# Neutrophils orchestrate pre-metastatic immunosuppressive bone marrow remodeling during prostate cancer metastasis

**DOI:** 10.64898/2026.10.08.757800

**Authors:** Yingkui Tang, Xuan Zhou, Duocai Li, Yadan Liu, Guanghui Zhu, Jian Wang, Xiumei Wu, Da Zhong, Ziyi Li, Haojie Huang, Bin-Zhi Qian, Yuanyuan Zhang, Jianru Xiao, Zhiying Yue, Sujun Chen, Shancheng Ren

**Affiliations:** West China School of Public Health and West China Fourth Hospital, and State Key Laboratory of Biotherapy, Sichuan University; Chengdu, 610041, P.R. China; Department of Urology, Shanghai Changzheng Hospital, Naval Medical University; Shanghai, 200003, P.R. China; Department of Urology, The Affiliated Hospital of Jiangnan University; Wuxi, 214122, P.R. China; Jiangsu Cancer Hospital, Jiangsu Institute of Cancer Research, The Affiliated Cancer Hospital of Nanjing Medical University; Nanjing, 211166, P.R. China; National Key Laboratory of Immunity and Inflammation, Suzhou Institute of Systems Medicine, Chinese Academy of Medical Sciences & Peking Union Medical College; Suzhou, 215123, P.R. China; Department of Urology, Institute of Urologic Science and Technology, The First Affiliated Hospital, Zhejiang University School of Medicine; Hangzhou, 310003, P.R. China; Fudan University Shanghai Cancer Center, Shanghai Medical College, Center for Integrative Spatial-Omics Research, The Human Phenome Institute, Zhangjiang-Fudan International Innovation Center, Fudan University; Shanghai, 200433, P.R. China; State Key Laboratory of Molecular Oncology, National Cancer Center/National Clinical Research Center for Cancer/Cancer Hospital, Chinese Academy of Medical Sciences and Peking Union Medical College; Beijing, 100021, P.R. China; Department of Orthopedic Oncology, The Second Affiliated Hospital of Naval Medical University; Shanghai, 200003, P.R. China; Precision Research Center for Refractory Diseases, Shanghai General Hospital, Shanghai Jiaotong University, School of Medicine; Shanghai, 200240, P.R. China

**Author notes:** Corresponding author. (S.R.), (S.C.), (Z.Y.), (J.X.).

**Keywords:** Prostate cancer, Bone metastasis, Pre-metastatic niche, Tumor-associated neutrophils, IGF1, Immunosuppression

## Abstract

The dynamic reprogramming of the bone marrow (BM) microenvironment during metastatic progression is poorly defined. Through single-cell profiling of BM samples spanning benign conditions, high-risk bone metastatic potential localized prostate cancer (HMP) and established bone metastatic prostate cancer (PCa), we uncovered a primary tumor-to-BM signaling axis that orchestrates niche formation through neutrophil-mediated remodeling. Tumor-associated neutrophils (TANs) emerge during the HMP stage, persist throughout metastatic progression, correlate with poor patient prognosis, and exhibit direct immunosuppressive activity that contributes to a BM environment permissive to metastatic colonization. Functional and genetic studies showed that tumor-associated systemic IGF1 reprogrammed BM neutrophils through IGF1R-MAPK/ERK-KLF4 signaling, with IL-1β, reactive oxygen species and nitric oxide contributing to TAN-mediated T cell suppression. Tumor-cell Igf1 perturbation, IGF1R blockade and neutrophil-specific *Igf1r* deletion attenuated TAN-associated BM remodeling, and reduced subsequent bone metastatic progression. In bone-metastasis models, combined IGF1R and PD-1 blockade suppressed bone-metastatic progression. Translationally, our investigator-initiated clinical trial (NCT06866548) of teprotumumab plus tislelizumab in patients with established metastatic castration-resistant prostate cancer (mCRPC) provided initial safety data and exploratory clinical observations. Together, these findings identify IGF1R-dependent neutrophil reprogramming as a functionally important component of the evolving PCa bone metastatic microenvironment and provide a rationale for therapeutic targeting of IGF1R signaling together with immune checkpoint blockade.

## Supplemental Tables 1-11 for "Neutrophils orchestrate pre-metastatic immunosuppressive bone marrow remodeling during prostate cancer metastasis": TableS3_enrichment_of_MPs.xlsx (part 1 of 2)

### Sheet: MP_1
ID	GeneRatio	BgRatio	pvalue	p.adjust	qvalue	geneID	Count
HSIAO_HOUSEKEEPING_GENES	34/45	397/19695	4.48165e-49	1.29968e-45	9.2558e-46	CFL1/PPIA/PTMA/EEF1A1/NPM1/ACTG1/GAPDH/NACA/NDUFA4/RACK1/UBA52/YBX1/COX7C/HSP90AB1/NAP1L1/PABPC1/PEBP1/TPT1/TXN/UQCRB/COX6C/GNAS/HINT1/NCL/TMSB4X/UQCRH/ACTB/EEF1D/EEF2/EIF3E/HSP90AA1/SLC25A6/SOD1/HSPD1	34
HALLMARK_MYC_TARGETS_V1	11/45	200/19695	6.74585e-13	9.78148e-10	6.96598e-10	PPIA/NPM1/RACK1/RAN/HSP90AB1/NAP1L1/PABPC1/YWHAE/CBX3/HSPD1/RSL1D1	11
WP_VEGFAVEGFR2_SIGNALING	13/45	431/19695	8.52585e-12	8.24166e-09	5.86938e-09	CFL1/PTMA/ACTG1/GAPDH/RACK1/NAP1L1/PABPC1/TXN/YWHAE/NCL/TMSB4X/HSP90AA1/EIF3H	13
WP_TRANSLATION_FACTORS	6/45	50/19695	1.48282e-09	1.07504e-06	7.65601e-07	EEF1A1/PABPC1/EEF1D/EEF2/EIF3E/EIF3H	6
PID_MYC_ACTIV_PATHWAY	6/45	79/19695	2.46899e-08	1.43201e-05	1.01982e-05	PTMA/NPM1/GAPDH/NCL/HSP90AA1/HSPD1	6
GOCC_CYTOCHROME_COMPLEX	5/45	42/19695	3.95498e-08	1.91157e-05	1.36134e-05	NDUFA4/COX7C/UQCRB/COX6C/UQCRH	5
GOMF_CADHERIN_BINDING	9/45	334/19695	5.39535e-08	2.23522e-05	1.59183e-05	RACK1/RAN/HSP90AB1/YWHAE/EEF1D/EEF2/EIF3E/S100A11/RSL1D1	9
WP_ELECTRON_TRANSPORT_CHAIN_OXPHOS_SYSTEM_IN_MITOCHONDRIA	6/45	103/19695	1.21926e-07	4.41981e-05	3.14761e-05	NDUFA4/COX7C/UQCRB/COX6C/UQCRH/SLC25A6	6
REACTOME_CHAPERONE_MEDIATED_AUTOPHAGY	4/45	22/19695	1.68763e-07	4.75809e-05	3.38852e-05	EEF1A1/UBA52/HSP90AB1/HSP90AA1	4
KEGG_HUNTINGTONS_DISEASE	7/45	182/19695	1.72963e-07	4.75809e-05	3.38852e-05	NDUFA4/COX7C/UQCRB/COX6C/UQCRH/SLC25A6/SOD1	7
GOMF_TRANSLATION_REGULATOR_ACTIVITY_NUCLEIC_ACID_BINDING	6/45	110/19695	1.80479e-07	4.75809e-05	3.38852e-05	EEF1A1/PABPC1/EEF1D/EEF2/EIF3E/EIF3H	6
GOMF_UNFOLDED_PROTEIN_BINDING	6/45	122/19695	3.3372e-07	8.06491e-05	5.7435e-05	PPIA/NPM1/NACA/HSP90AB1/HSP90AA1/HSPD1	6
KEGG_PARKINSONS_DISEASE	6/45	130/19695	4.8569e-07	0.000108346	7.71598e-05	NDUFA4/COX7C/UQCRB/COX6C/UQCRH/SLC25A6	6
REACTOME_HSF1_ACTIVATION	4/45	31/19695	7.15118e-07	0.000148131	0.000105493	EEF1A1/HSP90AB1/YWHAE/HSP90AA1	4
GOMF_TRANSLATION_FACTOR_ACTIVITY_RNA_BINDING	5/45	85/19695	1.4179e-06	0.00025646	0.000182641	EEF1A1/EEF1D/EEF2/EIF3E/EIF3H	5
GOCC_INNER_MITOCHONDRIAL_MEMBRANE_PROTEIN_COMPLEX	6/45	158/19695	1.5243e-06	0.00025646	0.000182641	NDUFA4/COX7C/UQCRB/COX6C/UQCRH/SLC25A6	6
GOBP_CYTOPLASMIC_TRANSLATION	6/45	159/19695	1.58139e-06	0.00025646	0.000182641	RACK1/UBA52/YBX1/PABPC1/EIF3E/EIF3H	6
REACTOME_TP53_REGULATES_METABOLIC_GENES	5/45	87/19695	1.59182e-06	0.00025646	0.000182641	NDUFA4/COX7C/TXN/YWHAE/COX6C	5
KEGG_ALZHEIMERS_DISEASE	6/45	166/19695	2.03189e-06	0.00031013	0.000220862	GAPDH/NDUFA4/COX7C/UQCRB/COX6C/UQCRH	6
REACTOME_SARS_COV_1_HOST_INTERACTIONS	5/45	98/19695	2.87165e-06	0.000416389	0.000296535	PPIA/EEF1A1/NPM1/UBA52/YWHAE	5
GOCC_RESPIRASOME	5/45	101/19695	3.33241e-06	0.00046019	0.000327729	NDUFA4/COX7C/UQCRB/COX6C/UQCRH	5
GOBP_ATP_SYNTHESIS_COUPLED_ELECTRON_TRANSPORT	5/45	102/19695	3.49826e-06	0.000461134	0.000328401	NDUFA4/COX7C/UQCRB/COX6C/UQCRH	5
REACTOME_RESPIRATORY_ELECTRON_TRANSPORT	5/45	103/19695	3.67052e-06	0.000462805	0.000329591	NDUFA4/COX7C/UQCRB/COX6C/UQCRH	5
REACTOME_TRANSLATION	7/45	295/19695	4.39038e-06	0.000530505	0.000377804	EEF1A1/UBA52/PABPC1/EEF1D/EEF2/EIF3E/EIF3H	7
GOCC_MITOCHONDRIAL_PROTEIN_CONTAINING_COMPLEX	7/45	300/19695	4.90266e-06	0.000568709	0.000405011	NDUFA4/COX7C/UQCRB/COX6C/TOMM7/UQCRH/SLC25A6	7
GOCC_PIGMENT_GRANULE	5/45	112/19695	5.53986e-06	0.000611343	0.000435374	RAN/HSP90AB1/NAP1L1/YWHAE/HSP90AA1	5
REACTOME_CELLULAR_RESPONSE_TO_CHEMICAL_STRESS	6/45	199/19695	5.7893e-06	0.000611343	0.000435374	NDUFA4/UBA52/COX7C/TXN/COX6C/SOD1	6
HALLMARK_OXIDATIVE_PHOSPHORYLATION	6/45	200/19695	5.9582e-06	0.000611343	0.000435374	NDUFA4/COX7C/UQCRB/COX6C/UQCRH/SLC25A6	6
REACTOME_SEMA3A_PAK_DEPENDENT_AXON_REPULSION	3/45	16/19695	6.11343e-06	0.000611343	0.000435374	CFL1/HSP90AB1/HSP90AA1	3
GOCC_VESICLE_LUMEN	7/45	327/19695	8.61077e-06	0.000825643	0.00058799	PPIA/EEF1A1/HSP90AB1/TMSB4X/EEF2/HSP90AA1/S100A11	7
GOBP_RESPIRATORY_ELECTRON_TRANSPORT_CHAIN	5/45	124/19695	9.11055e-06	0.000825643	0.00058799	NDUFA4/COX7C/UQCRB/COX6C/UQCRH	5
GOCC_FICOLIN_1_RICH_GRANULE_LUMEN	5/45	124/19695	9.11055e-06	0.000825643	0.00058799	PPIA/EEF1A1/HSP90AB1/EEF2/HSP90AA1	5
GOBP_TRANSLATIONAL_ELONGATION	4/45	59/19695	9.8726e-06	0.000867592	0.000617864	EEF1A1/RACK1/EEF1D/EEF2	4
REACTOME_RESPIRATORY_ELECTRON_TRANSPORT_ATP_SYNTHESIS_BY_CHEMIOSMOTIC_COUPLING_AND_HEAT_PRODUCTION_BY_UNCOUPLING_PROTEINS	5/45	127/19695	1.02352e-05	0.000873002	0.000621717	NDUFA4/COX7C/UQCRB/COX6C/UQCRH	5
REACTOME_HOST_INTERACTIONS_OF_HIV_FACTORS	5/45	131/19695	1.19004e-05	0.000969214	0.000690235	PPIA/NPM1/RAN/UBA52/SLC25A6	5
KEGG_OXIDATIVE_PHOSPHORYLATION	5/45	132/19695	1.2348e-05	0.000969214	0.000690235	NDUFA4/COX7C/UQCRB/COX6C/UQCRH	5
GOMF_TRANSLATION_ELONGATION_FACTOR_ACTIVITY	3/45	20/19695	1.23658e-05	0.000969214	0.000690235	EEF1A1/EEF1D/EEF2	3
REACTOME_SEMAPHORIN_INTERACTIONS	4/45	64/19695	1.36684e-05	0.00104311	0.000742862	CFL1/HSP90AB1/HSP90AA1/MYL6	4
REACTOME_TRANSCRIPTIONAL_REGULATION_BY_TP53	7/45	363/19695	1.69349e-05	0.00123223	0.000877544	NPM1/NDUFA4/UBA52/COX7C/TXN/YWHAE/COX6C	7
GOBP_POSITIVE_REGULATION_OF_TRANSLATION	5/45	141/19695	1.69963e-05	0.00123223	0.000877544	NPM1/YBX1/PABPC1/EEF2/EIF3E	5
REACTOME_FCGAMMA_RECEPTOR_FCGR_DEPENDENT_PHAGOCYTOSIS	5/45	143/19695	1.81932e-05	0.00125619	0.000894611	CFL1/ACTG1/HSP90AB1/ACTB/HSP90AA1	5
REACTOME_SARS_COV_1_INFECTION	5/45	143/19695	1.81932e-05	0.00125619	0.000894611	PPIA/EEF1A1/NPM1/UBA52/YWHAE	5
GOBP_CHAPERONE_MEDIATED_PROTEIN_COMPLEX_ASSEMBLY	3/45	23/19695	1.91185e-05	0.00126008	0.00089738	HSP90AB1/HSP90AA1/HSPD1	3
REACTOME_RHOBTB2_GTPASE_CYCLE	3/45	23/19695	1.91185e-05	0.00126008	0.00089738	ACTG1/HSP90AB1/HSP90AA1	3
GOMF_OXIDOREDUCTION_DRIVEN_ACTIVE_TRANSMEMBRANE_TRANSPORTER_ACTIVITY	4/45	71/19695	2.066e-05	0.00133142	0.000948184	NDUFA4/COX7C/UQCRB/UQCRH	4
GOBP_OXIDATIVE_PHOSPHORYLATION	5/45	148/19695	2.14738e-05	0.00135378	0.000964108	NDUFA4/COX7C/UQCRB/COX6C/UQCRH	5
REACTOME_AUTOPHAGY	5/45	151/19695	2.36523e-05	0.0014594	0.00103933	EEF1A1/UBA52/HSP90AB1/TOMM7/HSP90AA1	5
GOBP_PLATELET_AGGREGATION	4/45	74/19695	2.43441e-05	0.00146479	0.00104317	PPIA/ACTG1/GNAS/ACTB	4
GOBP_MITOCHONDRIAL_ELECTRON_TRANSPORT_CYTOCHROME_C_TO_OXYGEN	3/45	25/19695	2.475e-05	0.00146479	0.00104317	NDUFA4/COX7C/COX6C	3
WP_NONALCOHOLIC_FATTY_LIVER_DISEASE	5/45	155/19695	2.68204e-05	0.00155558	0.00110782	NDUFA4/COX7C/UQCRB/COX6C/UQCRH	5
GOMF_MHC_CLASS_II_PROTEIN_COMPLEX_BINDING	3/45	27/19695	3.1375e-05	0.00172498	0.00122846	HSP90AB1/YWHAE/HSP90AA1	3
GOBP_REGULATION_OF_OXIDATIVE_STRESS_INDUCED_CELL_DEATH	4/45	79/19695	3.15254e-05	0.00172498	0.00122846	PPIA/RACK1/TXN/SOD1	4
KEGG_CARDIAC_MUSCLE_CONTRACTION	4/45	79/19695	3.15254e-05	0.00172498	0.00122846	COX7C/UQCRB/COX6C/UQCRH	4
GOCC_RESPIRATORY_CHAIN_COMPLEX_IV	3/45	28/19695	3.50839e-05	0.00188414	0.00134181	NDUFA4/COX7C/COX6C	3
REACTOME_UPTAKE_AND_ACTIONS_OF_BACTERIAL_TOXINS	3/45	29/19695	3.90696e-05	0.00206003	0.00146707	HSP90AB1/EEF2/HSP90AA1	3
GOBP_POSITIVE_REGULATION_OF_AMIDE_METABOLIC_PROCESS	5/45	169/19695	4.05802e-05	0.00210147	0.00149658	NPM1/YBX1/PABPC1/EEF2/EIF3E	5
GOMF_TRANSLATION_REGULATOR_ACTIVITY	7/45	420/19695	4.30057e-05	0.00218801	0.00155821	EEF1A1/RACK1/PABPC1/EEF1D/EEF2/EIF3E/EIF3H	7
GOBP_ELECTRON_TRANSPORT_CHAIN	5/45	177/19695	5.05881e-05	0.00252941	0.00180134	NDUFA4/COX7C/UQCRB/COX6C/UQCRH	5
REACTOME_THE_CITRIC_ACID_TCA_CYCLE_AND_RESPIRATORY_ELECTRON_TRANSPORT	5/45	178/19695	5.19622e-05	0.00255408	0.00181891	NDUFA4/COX7C/UQCRB/COX6C/UQCRH	5
GOCC_CELL_SUBSTRATE_JUNCTION	7/45	435/19695	5.36881e-05	0.00259492	0.001848	CFL1/PPIA/NPM1/ACTG1/PABPC1/YWHAE/ACTB	7
REACTOME_EPH_EPHRIN_SIGNALING	4/45	92/19695	5.73728e-05	0.00272756	0.00194246	CFL1/ACTG1/ACTB/MYL6	4
GOBP_RESPONSE_TO_TEMPERATURE_STIMULUS	5/45	184/19695	6.08242e-05	0.00274736	0.00195656	HSP90AB1/YWHAE/HSP90AA1/SOD1/HSPD1	5
REACTOME_EUKARYOTIC_TRANSLATION_ELONGATION	4/45	94/19695	6.2408e-05	0.00274736	0.00195656	EEF1A1/UBA52/EEF1D/EEF2	4
GOCC_FICOLIN_1_RICH_GRANULE	5/45	185/19695	6.2408e-05	0.00274736	0.00195656	PPIA/EEF1A1/HSP90AB1/EEF2/HSP90AA1	5
GOBP_NEGATIVE_REGULATION_OF_AMIDE_METABOLIC_PROCESS	6/45	304/19695	6.31844e-05	0.00274736	0.00195656	GAPDH/RACK1/YBX1/PABPC1/NCL/EIF3E	6
PID_HDAC_CLASSII_PATHWAY	3/45	34/19695	6.34734e-05	0.00274736	0.00195656	RAN/YWHAE/HSP90AA1	3
WP_MITOCHONDRIAL_COMPLEX_IV_ASSEMBLY	3/45	34/19695	6.34734e-05	0.00274736	0.00195656	NDUFA4/COX7C/COX6C	3
REACTOME_RHOBTB_GTPASE_CYCLE	3/45	35/19695	6.93132e-05	0.002956	0.00210515	ACTG1/HSP90AB1/HSP90AA1	3
GOBP_HOMOTYPIC_CELL_CELL_ADHESION	4/45	98/19695	7.34352e-05	0.00304304	0.00216713	PPIA/ACTG1/GNAS/ACTB	4
GOMF_DISORDERED_DOMAIN_SPECIFIC_BINDING	3/45	36/19695	7.54937e-05	0.00304304	0.00216713	GAPDH/HSP90AB1/HSP90AA1	3
GOMF_MHC_PROTEIN_COMPLEX_BINDING	3/45	36/19695	7.54937e-05	0.00304304	0.00216713	HSP90AB1/YWHAE/HSP90AA1	3
GOBP_BIOLOGICAL_PROCESS_INVOLVED_IN_SYMBIOTIC_INTERACTION	6/45	314/19695	7.55515e-05	0.00304304	0.00216713	CFL1/PPIA/EEF1A1/GAPDH/HSP90AB1/HSPD1	6
GOBP_CELL_DEATH_IN_RESPONSE_TO_OXIDATIVE_STRESS	4/45	100/19695	7.94512e-05	0.00315628	0.00224778	PPIA/RACK1/TXN/SOD1	4
GOBP_AEROBIC_RESPIRATION	5/45	196/19695	8.20196e-05	0.00315812	0.00224909	NDUFA4/COX7C/UQCRB/COX6C/UQCRH	5
REACTOME_CELLULAR_RESPONSE_TO_HEAT_STRESS	4/45	101/19695	8.25901e-05	0.00315812	0.00224909	EEF1A1/HSP90AB1/YWHAE/HSP90AA1	4
GOBP_POSITIVE_REGULATION_OF_PROTEIN_LOCALIZATION	7/45	467/19695	8.3843e-05	0.00315812	0.00224909	PPIA/RACK1/RAN/HSP90AB1/YWHAE/TOMM7/HSP90AA1	7
GOMF_UBIQUITIN_LIKE_PROTEIN_LIGASE_BINDING	6/45	320/19695	8.38536e-05	0.00315812	0.00224909	ACTG1/UBA52/HSP90AB1/YWHAE/HSP90AA1/HSPD1	6
REACTOME_SARS_COV_INFECTIONS	7/45	471/19695	8.8431e-05	0.00321441	0.00228917	PPIA/EEF1A1/NPM1/UBA52/HSP90AB1/YWHAE/HSP90AA1	7
REACTOME_GENE_AND_PROTEIN_EXPRESSION_BY_JAK_STAT_SIGNALING_AFTER_INTERLEUKIN_12_STIMULATION	3/45	38/19695	8.89123e-05	0.00321441	0.00228917	CFL1/PPIA/SOD1	3
GOBP_POSITIVE_REGULATION_OF_ESTABLISHMENT_OF_PROTEIN_LOCALIZATION	6/45	324/19695	8.97818e-05	0.00321441	0.00228917	PPIA/RACK1/RAN/YWHAE/TOMM7/HSP90AA1	6
GOBP_REGULATION_OF_PROTEIN_STABILITY	6/45	324/19695	8.97818e-05	0.00321441	0.00228917	GAPDH/HSP90AB1/SERF2/TOMM7/HSP90AA1/HSPD1	6
GOBP_REGULATION_OF_RESPONSE_TO_OXIDATIVE_STRESS	4/45	104/19695	9.2549e-05	0.00327307	0.00233095	PPIA/RACK1/TXN/SOD1	4
PID_AURORA_B_PATHWAY	3/45	39/19695	9.61679e-05	0.00336008	0.00239292	NPM1/PEBP1/NCL	3
GOBP_REGULATION_OF_NUCLEOCYTOPLASMIC_TRANSPORT	4/45	107/19695	0.000103354	0.00354139	0.00252204	RAN/TXN/YWHAE/HSP90AA1	4
REACTOME_MAP2K_AND_MAPK_ACTIVATION	3/45	40/19695	0.000103799	0.00354139	0.00252204	ACTG1/PEBP1/ACTB	3
GOMF_ATP_DEPENDENT_PROTEIN_FOLDING_CHAPERONE	3/45	41/19695	0.000111815	0.00372718	0.00265435	HSP90AB1/HSP90AA1/HSPD1	3
WP_COMMON_PATHWAYS_UNDERLYING_DRUG_ADDICTION	3/45	41/19695	0.000111815	0.00372718	0.00265435	ACTG1/GNAS/ACTB	3
GOBP_RESPONSE_TO_HEAT	4/45	111/19695	0.00011915	0.00391743	0.00278983	HSP90AB1/YWHAE/HSP90AA1/SOD1	4
REACTOME_EPHB_MEDIATED_FORWARD_SIGNALING	3/45	42/19695	0.000120224	0.00391743	0.00278983	CFL1/ACTG1/ACTB	3
GOMF_TAU_PROTEIN_BINDING	3/45	43/19695	0.000129035	0.0041578	0.00296102	HSP90AB1/ACTB/HSP90AA1	3
REACTOME_LEISHMANIA_INFECTION	5/45	219/19695	0.00013814	0.00440227	0.00313512	ACTG1/HSP90AB1/TXN/GNAS/ACTB	5
REACTOME_SIGNALING_BY_MODERATE_KINASE_ACTIVITY_BRAF_MUTANTS	3/45	45/19695	0.000147895	0.00465553	0.00331548	ACTG1/PEBP1/ACTB	3
GOBP_REGULATION_OF_INTRACELLULAR_PROTEIN_TRANSPORT	5/45	223/19695	0.00015033	0.00465553	0.00331548	RAN/TXN/YWHAE/TOMM7/HSP90AA1	5
GOBP_BIOLOGICAL_PROCESS_INVOLVED_IN_INTERACTION_WITH_SYMBIONT	4/45	118/19695	0.000150903	0.00465553	0.00331548	CFL1/EEF1A1/GAPDH/HSPD1	4
REACTOME_EUKARYOTIC_TRANSLATION_INITIATION	4/45	120/19695	0.000161001	0.00491476	0.00350009	UBA52/PABPC1/EIF3E/EIF3H	4
REACTOME_INTERLEUKIN_12_SIGNALING	3/45	47/19695	0.000168462	0.00508895	0.00362414	CFL1/PPIA/SOD1	3
GOMF_ELECTRON_TRANSFER_ACTIVITY	4/45	122/19695	0.000171578	0.00512966	0.00365313	NDUFA4/COX7C/UQCRB/UQCRH	4
REACTOME_HIV_INFECTION	5/45	231/19695	0.000177169	0.00524276	0.00373368	PPIA/NPM1/RAN/UBA52/SLC25A6	5
GOBP_REGULATION_OF_BINDING	6/45	369/19695	0.000182505	0.00534612	0.00380729	RACK1/RAN/TXN/TMSB4X/ACTB/EIF3E	6
GOBP_CELLULAR_RESPIRATION	5/45	243/19695	0.000224123	0.00639278	0.00455268	NDUFA4/COX7C/UQCRB/COX6C/UQCRH	5
GOCC_POSTSYNAPTIC_CYTOSKELETON	2/45	10/19695	0.000227054	0.00639278	0.00455268	ACTG1/ACTB	2
GOMF_TAT_PROTEIN_BINDING	2/45	10/19695	0.000227054	0.00639278	0.00455268	NPM1/ACTB	2
HP_OSTEOCHONDROSIS	2/45	10/19695	0.000227054	0.00639278	0.00455268	ACTG1/ACTB	2
REACTOME_RESPONSE_TO_ELEVATED_PLATELET_CYTOSOLIC_CA2	4/45	132/19695	0.000232142	0.00647318	0.00460994	CFL1/PPIA/TMSB4X/SOD1	4
GOBP_PLATELET_ACTIVATION	4/45	134/19695	0.000245886	0.00679114	0.00483637	PPIA/ACTG1/GNAS/ACTB	4
KEGG_VIBRIO_CHOLERAE_INFECTION	3/45	54/19695	0.000254832	0.00697183	0.00496505	ACTG1/GNAS/ACTB	3
GOBP_NEGATIVE_REGULATION_OF_OXIDATIVE_STRESS_INDUCED_CELL_DEATH	3/45	55/19695	0.000269104	0.00722595	0.00514603	PPIA/RACK1/TXN	3
WP_PATHOGENIC_ESCHERICHIA_COLI_INFECTION	3/45	55/19695	0.000269104	0.00722595	0.00514603	ACTG1/NCL/ACTB	3
GOBP_CRD_MEDIATED_MRNA_STABILIZATION	2/45	11/19695	0.000277107	0.00730555	0.00520272	YBX1/PABPC1	2
GOBP_POSTSYNAPTIC_ACTIN_CYTOSKELETON_ORGANIZATION	2/45	11/19695	0.000277107	0.00730555	0.00520272	ACTG1/ACTB	2
KEGG_PATHOGENIC_ESCHERICHIA_COLI_INFECTION	3/45	56/19695	0.000283884	0.00735056	0.00523477	ACTG1/NCL/ACTB	3
REACTOME_NUCLEOTIDE_BINDING_DOMAIN_LEUCINE_RICH_REPEAT_CONTAINING_RECEPTOR_NLR_SIGNALING_PATHWAYS	3/45	56/19695	0.000283884	0.00735056	0.00523477	UBA52/HSP90AB1/TXN	3
GOMF_PROTEIN_PHOSPHATASE_BINDING	4/45	140/19695	0.000290635	0.00745877	0.00531183	RACK1/YWHAE/HSP90AA1/SOD1	4
REACTOME_INTERLEUKIN_12_FAMILY_SIGNALING	3/45	57/19695	0.000299177	0.00761065	0.00542	CFL1/PPIA/SOD1	3
HALLMARK_MYC_TARGETS_V2	3/45	58/19695	0.000314993	0.00787686	0.00560958	NPM1/CBX3/HSPD1	3
GOBP_REGULATION_OF_PEPTIDYL_SERINE_PHOSPHORYLATION	4/45	143/19695	0.000315075	0.00787686	0.00560958	RACK1/HSP90AB1/TXN/HSP90AA1	4
WP_BRAINDERIVED_NEUROTROPHIC_FACTOR_BDNF_SIGNALING_PATHWAY	4/45	144/19695	0.000323539	0.0079581	0.00566744	CFL1/RACK1/YBX1/EEF2	4
GOBP_PROTEIN_EXPORT_FROM_NUCLEUS	3/45	59/19695	0.000331339	0.0079581	0.00566744	RAN/TXN/YWHAE	3
GOBP_NEGATIVE_REGULATION_OF_NUCLEAR_TRANSCRIBED_MRNA_CATABOLIC_PROCESS_DEADENYLATION_DEPENDENT_DECAY	2/45	12/19695	0.000332045	0.0079581	0.00566744	YBX1/PABPC1	2
GOMF_OXIDOREDUCTASE_ACTIVITY_ACTING_ON_DIPHENOLS_AND_RELATED_SUBSTANCES_AS_DONORS	2/45	12/19695	0.000332045	0.0079581	0.00566744	UQCRB/UQCRH	2
REACTOME_GAP_JUNCTION_DEGRADATION	2/45	12/19695	0.000332045	0.0079581	0.00566744	ACTG1/ACTB	2
GOBP_POSITIVE_REGULATION_OF_NUCLEOCYTOPLASMIC_TRANSPORT	3/45	60/19695	0.000348222	0.00821011	0.00584691	RAN/YWHAE/HSP90AA1	3
REACTOME_ACTIVATION_OF_THE_MRNA_UPON_BINDING_OF_THE_CAP_BINDING_COMPLEX_AND_EIFS_AND_SUBSEQUENT_BINDING_TO_43S	3/45	60/19695	0.000348222	0.00821011	0.00584691	PABPC1/EIF3E/EIF3H	3
WP_REGULATION_OF_ACTIN_CYTOSKELETON	4/45	150/19695	0.000377791	0.00883544	0.00629224	CFL1/ACTG1/TMSB4X/ACTB	4
GOBP_POSITIVE_REGULATION_OF_TYPE_I_INTERFERON_PRODUCTION	3/45	62/19695	0.00038363	0.00885058	0.00630303	GAPDH/HSP90AA1/HSPD1	3
GOBP_VIRAL_PROCESS	6/45	424/19695	0.000384543	0.00885058	0.00630303	CFL1/PPIA/EEF1A1/RAN/HSP90AB1/PABPC1	6
GOBP_OUTER_MITOCHONDRIAL_MEMBRANE_ORGANIZATION	2/45	13/19695	0.000391846	0.00887777	0.00632239	TOMM7/HSP90AA1	2
GOCC_DENDRITE_TERMINUS	2/45	13/19695	0.000391846	0.00887777	0.00632239	HSP90AB1/HSP90AA1	2
GOCC_DISTAL_AXON	5/45	277/19695	0.00040936	0.00920267	0.00655377	CFL1/ACTG1/HSP90AB1/ACTB/HSP90AA1	5
GOBP_POSITIVE_REGULATION_OF_INTRACELLULAR_PROTEIN_TRANSPORT	4/45	154/19695	0.000417392	0.00931106	0.00663096	RAN/YWHAE/TOMM7/HSP90AA1	4
REACTOME_CYTOPROTECTION_BY_HMOX1	3/45	64/19695	0.000421276	0.00932597	0.00664158	NDUFA4/COX7C/COX6C	3
REACTOME_DISEASES_OF_SIGNAL_TRANSDUCTION_BY_GROWTH_FACTOR_RECEPTORS_AND_SECOND_MESSENGERS	6/45	432/19695	0.00042464	0.00932922	0.00664389	NPM1/ACTG1/UBA52/PEBP1/ACTB/HSP90AA1	6
WP_MYOMETRIAL_RELAXATION_AND_CONTRACTION_PATHWAYS	4/45	156/19695	0.000438267	0.00938879	0.00668632	ACTG1/YWHAE/GNAS/ACTB	4
REACTOME_MITOCHONDRIAL_PROTEIN_IMPORT	3/45	65/19695	0.000440957	0.00938879	0.00668632	TOMM7/SLC25A6/HSPD1	3
REACTOME_SIGNALING_BY_BRAF_AND_RAF1_FUSIONS	3/45	65/19695	0.000440957	0.00938879	0.00668632	ACTG1/PEBP1/ACTB	3
REACTOME_INFLUENZA_INFECTION	4/45	157/19695	0.000448979	0.00938879	0.00668632	RAN/UBA52/HSP90AA1/SLC25A6	4
GOBP_MITOCHONDRIAL_ELECTRON_TRANSPORT_UBIQUINOL_TO_CYTOCHROME_C	2/45	14/19695	0.00045649	0.00938879	0.00668632	UQCRB/UQCRH	2
GOBP_POSTSYNAPTIC_CYTOSKELETON_ORGANIZATION	2/45	14/19695	0.00045649	0.00938879	0.00668632	ACTG1/ACTB	2
GOBP_REGULATION_OF_TAU_PROTEIN_KINASE_ACTIVITY	2/45	14/19695	0.00045649	0.00938879	0.00668632	HSP90AB1/HSP90AA1	2
GOCC_MITOCHONDRIAL_RESPIRATORY_CHAIN_COMPLEX_III	2/45	14/19695	0.00045649	0.00938879	0.00668632	UQCRB/UQCRH	2
GOCC_SPERM_PLASMA_MEMBRANE	2/45	14/19695	0.00045649	0.00938879	0.00668632	HSP90AA1/HSPD1	2
WP_SUDDEN_INFANT_DEATH_SYNDROME_SIDS_SUSCEPTIBILITY_PATHWAYS	4/45	159/19695	0.000470963	0.00961826	0.00684973	GAPDH/YBX1/YWHAE/HSPD1	4
GOCC_POLYSOME	3/45	67/19695	0.00048207	0.0096414	0.00686622	BTF3/EEF2/EIF3H	3
GOMF_PROTEIN_FOLDING_CHAPERONE	3/45	67/19695	0.00048207	0.0096414	0.00686622	HSP90AB1/HSP90AA1/HSPD1	3
PID_TELOMERASE_PATHWAY	3/45	67/19695	0.00048207	0.0096414	0.00686622	YWHAE/NCL/HSP90AA1	3
GOBP_CELLULAR_RESPONSE_TO_HEAT	3/45	68/19695	0.000503516	0.0100013	0.00712256	HSP90AB1/YWHAE/HSP90AA1	3
GOBP_RESPONSE_TO_TOPOLOGICALLY_INCORRECT_PROTEIN	4/45	163/19695	0.000517219	0.0100319	0.00714433	RACK1/HSP90AB1/HSP90AA1/HSPD1	4
GOBP_POSITIVE_REGULATION_OF_CYTOPLASMIC_TRANSLATION	2/45	15/19695	0.000525953	0.0100319	0.00714433	YBX1/PABPC1	2
GOBP_RESPONSE_TO_INTERLEUKIN_7	2/45	15/19695	0.000525953	0.0100319	0.00714433	YBX1/HSPD1	2
GOBP_RIBOSOMAL_SUBUNIT_EXPORT_FROM_NUCLEUS	2/45	15/19695	0.000525953	0.0100319	0.00714433	NPM1/RAN	2
GOCC_EUKARYOTIC_TRANSLATION_INITIATION_FACTOR_3_COMPLEX	2/45	15/19695	0.000525953	0.0100319	0.00714433	EIF3E/EIF3H	2
GOMF_HISTONE_METHYLTRANSFERASE_BINDING	2/45	15/19695	0.000525953	0.0100319	0.00714433	HSP90AB1/CBX3	2
REACTOME_PROTEIN_LOCALIZATION	4/45	164/19695	0.00052927	0.0100319	0.00714433	UBA52/TOMM7/SLC25A6/HSPD1	4
GOBP_NUCLEAR_EXPORT	4/45	166/19695	0.000553972	0.0104319	0.00742921	NPM1/RAN/TXN/YWHAE	4
REACTOME_TRANSLOCATION_OF_SLC2A4_GLUT4_TO_THE_PLASMA_MEMBRANE	3/45	72/19695	0.000595396	0.0106787	0.00760493	ACTG1/YWHAE/ACTB	3
GOBP_INTRINSIC_APOPTOTIC_SIGNALING_PATHWAY	5/45	301/19695	0.000597289	0.0106787	0.00760493	PPIA/RACK1/TPT1/HINT1/SOD1	5
GOBP_ADHESION_OF_SYMBIONT_TO_HOST	2/45	16/19695	0.000600216	0.0106787	0.00760493	HSP90AB1/HSPD1	2
GOBP_CHAPERONE_MEDIATED_AUTOPHAGY	2/45	16/19695	0.000600216	0.0106787	0.00760493	EEF1A1/HSP90AA1	2
GOBP_FORMATION_OF_CYTOPLASMIC_TRANSLATION_INITIATION_COMPLEX	2/45	16/19695	0.000600216	0.0106787	0.00760493	EIF3E/EIF3H	2
REACTOME_ASSEMBLY_OF_THE_HIV_VIRION	2/45	16/19695	0.000600216	0.0106787	0.00760493	PPIA/UBA52	2
REACTOME_THE_NLRP3_INFLAMMASOME	2/45	16/19695	0.000600216	0.0106787	0.00760493	HSP90AB1/TXN	2
WP_MITOCHONDRIAL_COMPLEX_III_ASSEMBLY	2/45	16/19695	0.000600216	0.0106787	0.00760493	UQCRB/UQCRH	2
WP_NSP1_FROM_SARSCOV2_INHIBITS_TRANSLATION_INITIATION_IN_THE_HOST_CELL	2/45	16/19695	0.000600216	0.0106787	0.00760493	EIF3E/EIF3H	2
GOMF_PRIMARY_ACTIVE_TRANSMEMBRANE_TRANSPORTER_ACTIVITY	4/45	170/19695	0.00060582	0.0107127	0.00762914	NDUFA4/COX7C/UQCRB/UQCRH	4
GOBP_REGULATION_OF_INTRINSIC_APOPTOTIC_SIGNALING_PATHWAY	4/45	173/19695	0.000646906	0.0113699	0.00809715	PPIA/RACK1/TPT1/SOD1	4
BIOCARTA_GCR_PATHWAY	2/45	17/19695	0.000679257	0.0117253	0.00835026	GNAS/HSP90AA1	2
GOBP_PROTEIN_NITROSYLATION	2/45	17/19695	0.000679257	0.0117253	0.00835026	GAPDH/TXN	2
REACTOME_PROTEIN_METHYLATION	2/45	17/19695	0.000679257	0.0117253	0.00835026	EEF1A1/EEF2	2
GOBP_RIBONUCLEOPROTEIN_COMPLEX_BIOGENESIS	6/45	473/19695	0.000684346	0.0117432	0.00836305	NPM1/RAN/HSP90AB1/EIF3E/HSP90AA1/EIF3H	6
REACTOME_NEUTROPHIL_DEGRANULATION	6/45	479/19695	0.000730899	0.0124683	0.00887941	PPIA/EEF1A1/HSP90AB1/EEF2/HSP90AA1/S100A11	6
GOCC_TRANSLATION_PREINITIATION_COMPLEX	2/45	18/19695	0.000763054	0.0127911	0.00910929	EIF3E/EIF3H	2
HP_MYOKYMIA	2/45	18/19695	0.000763054	0.0127911	0.00910929	HINT1/SOD1	2
REACTOME_CELL_EXTRACELLULAR_MATRIX_INTERACTIONS	2/45	18/19695	0.000763054	0.0127911	0.00910929	ACTG1/ACTB	2
REACTOME_THE_ROLE_OF_GTSE1_IN_G2_M_PROGRESSION_AFTER_G2_CHECKPOINT	3/45	79/19695	0.000780704	0.0130117	0.00926644	UBA52/HSP90AB1/HSP90AA1	3
GOBP_RETINA_HOMEOSTASIS	3/45	80/19695	0.000809831	0.0134201	0.00955722	ACTG1/ACTB/SOD1	3
REACTOME_RHO_GTPASE_EFFECTORS	5/45	324/19695	0.000832209	0.0135667	0.00966164	CFL1/ACTG1/YWHAE/ACTB/MYL6	5
GOBP_REGULATION_OF_SYNAPTIC_VESICLE_ENDOCYTOSIS	2/45	19/19695	0.000851586	0.0135667	0.00966164	ACTG1/ACTB	2
GOCC_CALYX_OF_HELD	2/45	19/19695	0.000851586	0.0135667	0.00966164	ACTG1/ACTB	2
PID_HIF1A_PATHWAY	2/45	19/19695	0.000851586	0.0135667	0.00966164	RACK1/HSP90AA1	2
REACTOME_CONSTITUTIVE_SIGNALING_BY_LIGAND_RESPONSIVE_EGFR_CANCER_VARIANTS	2/45	19/19695	0.000851586	0.0135667	0.00966164	UBA52/HSP90AA1	2
REACTOME_RHO_GTPASES_ACTIVATE_ROCKS	2/45	19/19695	0.000851586	0.0135667	0.00966164	CFL1/MYL6	2
GOMF_PHOSPHATASE_BINDING	4/45	187/19695	0.000865134	0.0135667	0.00966164	RACK1/YWHAE/HSP90AA1/SOD1	4
GOBP_REGULATION_OF_TRANSLATIONAL_INITIATION	3/45	82/19695	0.000870138	0.0135667	0.00966164	NPM1/EIF3E/EIF3H	3
REACTOME_DDX58_IFIH1_MEDIATED_INDUCTION_OF_INTERFERON_ALPHA_BETA	3/45	82/19695	0.000870138	0.0135667	0.00966164	UBA52/HSP90AB1/HSP90AA1	3
REACTOME_ONCOGENIC_MAPK_SIGNALING	3/45	82/19695	0.000870138	0.0135667	0.00966164	ACTG1/PEBP1/ACTB	3
REACTOME_SELECTIVE_AUTOPHAGY	3/45	82/19695	0.000870138	0.0135667	0.00966164	UBA52/TOMM7/HSP90AA1	3
GOBP_NUCLEAR_TRANSPORT	5/45	328/19695	0.000879238	0.0136127	0.0096944	NPM1/RAN/TXN/YWHAE/HSP90AA1	5
GOBP_MITOCHONDRIAL_TRANSPORT	4/45	188/19695	0.000882477	0.0136127	0.0096944	TOMM7/HSP90AA1/SLC25A6/HSPD1	4
GOBP_PROTEIN_TARGETING	5/45	331/19695	0.000915793	0.0139779	0.00995449	NACA/YWHAE/TOMM7/HSP90AA1/HSPD1	5
GOBP_REGULATION_OF_INTRACELLULAR_TRANSPORT	5/45	331/19695	0.000915793	0.0139779	0.00995449	RAN/TXN/YWHAE/TOMM7/HSP90AA1	5
GOBP_POSITIVE_REGULATION_BY_HOST_OF_VIRAL_PROCESS	2/45	20/19695	0.000944833	0.0143456	0.0102164	CFL1/EEF1A1	2
GOBP_ENERGY_DERIVATION_BY_OXIDATION_OF_ORGANIC_COMPOUNDS	5/45	337/19695	0.000992295	0.0149878	0.0106737	NDUFA4/COX7C/UQCRB/COX6C/UQCRH	5
GOBP_POSITIVE_REGULATION_OF_INTRACELLULAR_TRANSPORT	4/45	196/19695	0.00103017	0.0153505	0.010932	RAN/YWHAE/TOMM7/HSP90AA1	4
REACTOME_REGULATION_OF_PLK1_ACTIVITY_AT_G2_M_TRANSITION	3/45	87/19695	0.00103319	0.0153505	0.010932	UBA52/YWHAE/HSP90AA1	3
GOBP_PROTEIN_LOCALIZATION_TO_CELL_CELL_JUNCTION	2/45	21/19695	0.00104277	0.0153505	0.010932	ACTG1/ACTB	2
HP_MACROGYRIA	2/45	21/19695	0.00104277	0.0153505	0.010932	ACTG1/ACTB	2
REACTOME_INFLAMMASOMES	2/45	21/19695	0.00104277	0.0153505	0.010932	HSP90AB1/TXN	2
GOBP_REGULATION_OF_PROTEIN_DEPHOSPHORYLATION	3/45	88/19695	0.00106795	0.0156417	0.0111394	PPIA/HSP90AB1/YWHAE	3
REACTOME_MITOTIC_G2_G2_M_PHASES	4/45	200/19695	0.00111019	0.0161786	0.0115218	UBA52/HSP90AB1/YWHAE/HSP90AA1	4
HP_AVASCULAR_NECROSIS	3/45	90/19695	0.00113968	0.0162824	0.0115957	NPM1/ACTG1/ACTB	3
KEGG_DILATED_CARDIOMYOPATHY	3/45	90/19695	0.00113968	0.0162824	0.0115957	ACTG1/GNAS/ACTB	3
GOMF_DNA_POLYMERASE_BINDING	2/45	22/19695	0.00114539	0.0162824	0.0115957	HSP90AB1/HSP90AA1	2
HP_PSEUDOBULBAR_PARALYSIS	2/45	22/19695	0.00114539	0.0162824	0.0115957	ACTB/SOD1	2
REACTOME_PINK1_PRKN_MEDIATED_MITOPHAGY	2/45	22/19695	0.00114539	0.0162824	0.0115957	UBA52/TOMM7	2
REACTOME_SARS_COV_2_HOST_INTERACTIONS	4/45	204/19695	0.00119447	0.0168974	0.0120337	UBA52/HSP90AB1/YWHAE/HSP90AA1	4
GOBP_MITOCHONDRIAL_TRANSMEMBRANE_TRANSPORT	3/45	92/19695	0.00121439	0.0170958	0.0121749	TOMM7/SLC25A6/HSPD1	3
GOBP_NEGATIVE_REGULATION_OF_RESPONSE_TO_REACTIVE_OXYGEN_SPECIES	2/45	23/19695	0.00125265	0.0172985	0.0123193	RACK1/TXN	2
GOBP_POSITIVE_REGULATION_OF_EMBRYONIC_DEVELOPMENT	2/45	23/19695	0.00125265	0.0172985	0.0123193	CFL1/RACK1	2
GOBP_PROTEIN_REFOLDING	2/45	23/19695	0.00125265	0.0172985	0.0123193	HSP90AA1/HSPD1	2
HP_HETEROCHROMIA_IRIDIS	2/45	23/19695	0.00125265	0.0172985	0.0123193	ACTG1/ACTB	2
GOBP_REGULATION_OF_PROTEIN_CATABOLIC_PROCESS	5/45	361/19695	0.00134675	0.0184915	0.0131689	EEF1A1/RACK1/HSP90AB1/HSP90AA1/EIF3H	5
GOBP_REGULATION_OF_PROTON_TRANSPORT	2/45	24/19695	0.00136454	0.0184915	0.0131689	NDUFA4/TMSB4X	2
GOCC_AXONAL_GROWTH_CONE	2/45	24/19695	0.00136454	0.0184915	0.0131689	HSP90AB1/HSP90AA1	2
HP_OPTIC_DISC_COLOBOMA	2/45	24/19695	0.00136454	0.0184915	0.0131689	ACTG1/ACTB	2
GOBP_PROTEIN_STABILIZATION	4/45	213/19695	0.00140038	0.0188014	0.0133896	GAPDH/HSP90AB1/HSP90AA1/HSPD1	4
KEGG_REGULATION_OF_ACTIN_CYTOSKELETON	4/45	213/19695	0.00140038	0.0188014	0.0133896	CFL1/ACTG1/TMSB4X/ACTB	4
GOBP_PROTEIN_KINASE_B_SIGNALING	4/45	215/19695	0.0014493	0.0192796	0.0137302	RACK1/HSP90AB1/TXN/HSP90AA1	4
HP_INCREASED_SERUM_LACTATE	4/45	215/19695	0.0014493	0.0192796	0.0137302	NDUFA4/UQCRB/UQCRH/SOD1	4
REACTOME_NOTCH3_ACTIVATION_AND_TRANSMISSION_OF_SIGNAL_TO_THE_NUCLEUS	2/45	25/19695	0.00148105	0.0195229	0.0139034	UBA52/YBX1	2
REACTOME_SIGNALING_BY_EGFR_IN_CANCER	2/45	25/19695	0.00148105	0.0195229	0.0139034	UBA52/HSP90AA1	2
GOBP_REGULATION_OF_NUCLEAR_TRANSCRIBED_MRNA_CATABOLIC_PROCESS_DEADENYLATION_DEPENDENT_DECAY	2/45	26/19695	0.00160214	0.0204815	0.0145861	YBX1/PABPC1	2
GOBP_REGULATION_OF_SYNAPTIC_VESICLE_RECYCLING	2/45	26/19695	0.00160214	0.0204815	0.0145861	ACTG1/ACTB	2
GOMF_MRNA_5_UTR_BINDING	2/45	26/19695	0.00160214	0.0204815	0.0145861	NCL/RSL1D1	2
HP_SHORT_COLUMELLA	2/45	26/19695	0.00160214	0.0204815	0.0145861	ACTG1/ACTB	2
REACTOME_PURINERGIC_SIGNALING_IN_LEISHMANIASIS_INFECTION	2/45	26/19695	0.00160214	0.0204815	0.0145861	HSP90AB1/TXN	2
GOBP_NUCLEOBASE_CONTAINING_COMPOUND_TRANSPORT	4/45	221/19695	0.00160321	0.0204815	0.0145861	NPM1/RAN/YBX1/SLC25A6	4
GOCC_RIBOSOME	4/45	221/19695	0.00160321	0.0204815	0.0145861	RACK1/UBA52/BTF3/EIF3H	4
GOBP_PROTEIN_FOLDING	4/45	222/19695	0.00162992	0.0207315	0.0147641	PPIA/HSP90AB1/HSP90AA1/HSPD1	4
GOBP_REGULATION_OF_APOPTOTIC_SIGNALING_PATHWAY	5/45	381/19695	0.00170745	0.0215975	0.0153809	PPIA/RACK1/TPT1/SLC25A6/SOD1	5
GOBP_PROTEIN_TARGETING_TO_MITOCHONDRION	3/45	104/19695	0.0017277	0.0215975	0.0153809	TOMM7/HSP90AA1/HSPD1	3
GOBP_TYPE_I_INTERFERON_PRODUCTION	3/45	104/19695	0.0017277	0.0215975	0.0153809	GAPDH/HSP90AA1/HSPD1	3
HP_DEPRESSED_NASAL_TIP	2/45	27/19695	0.0017278	0.0215975	0.0153809	ACTG1/ACTB	2
GOCC_BRUSH_BORDER	3/45	105/19695	0.00177569	0.0221009	0.0157393	ACTB/HSP90AA1/MYL6	3
GOBP_ESTABLISHMENT_OR_MAINTENANCE_OF_CELL_POLARITY	4/45	228/19695	0.00179677	0.0222677	0.0158582	RACK1/HSP90AB1/ACTB/HSP90AA1	4
REACTOME_SIGNALING_BY_VEGF	3/45	106/19695	0.00182451	0.0225152	0.0160344	ACTG1/ACTB/HSP90AA1	3
GOBP_NEGATIVE_REGULATION_OF_RESPONSE_TO_OXIDATIVE_STRESS	2/45	28/19695	0.00185801	0.0225449	0.0160556	RACK1/TXN	2
HP_SUBCORTICAL_CEREBRAL_ATROPHY	2/45	28/19695	0.00185801	0.0225449	0.0160556	ACTG1/ACTB	2
REACTOME_ATTENUATION_PHASE	2/45	28/19695	0.00185801	0.0225449	0.0160556	HSP90AB1/HSP90AA1	2
REACTOME_BUDDING_AND_MATURATION_OF_HIV_VIRION	2/45	28/19695	0.00185801	0.0225449	0.0160556	PPIA/UBA52	2
GOBP_HEMOSTASIS	4/45	231/19695	0.00188449	0.022771	0.0162166	PPIA/ACTG1/GNAS/ACTB	4
GOBP_CELLULAR_SENESCENCE	3/45	108/19695	0.00192464	0.022969	0.0163576	NPM1/YBX1/RSL1D1	3
GOBP_POSITIVE_REGULATION_OF_PEPTIDYL_SERINE_PHOSPHORYLATION	3/45	108/19695	0.00192464	0.022969	0.0163576	HSP90AB1/TXN/HSP90AA1	3
WP_THERMOGENESIS	3/45	108/19695	0.00192464	0.022969	0.0163576	ACTG1/GNAS/ACTB	3
GOBP_REGULATION_OF_CYTOPLASMIC_TRANSLATION	2/45	29/19695	0.00199275	0.0233023	0.0165949	YBX1/PABPC1	2
GOBP_REGULATION_OF_OXIDATIVE_STRESS_INDUCED_INTRINSIC_APOPTOTIC_SIGNALING_PATHWAY	2/45	29/19695	0.00199275	0.0233023	0.0165949	PPIA/SOD1	2
PID_IGF1_PATHWAY	2/45	29/19695	0.00199275	0.0233023	0.0165949	RACK1/YWHAE	2
REACTOME_DOWNREGULATION_OF_ERBB2_SIGNALING	2/45	29/19695	0.00199275	0.0233023	0.0165949	UBA52/HSP90AA1	2
REACTOME_MITOPHAGY	2/45	29/19695	0.00199275	0.0233023	0.0165949	UBA52/TOMM7	2
GOBP_RIBONUCLEOPROTEIN_COMPLEX_SUBUNIT_ORGANIZATION	4/45	237/19695	0.00206879	0.0240943	0.017159	HSP90AB1/EIF3E/HSP90AA1/EIF3H	4
GOMF_HISTONE_BINDING	4/45	241/19695	0.00219837	0.0255011	0.0181608	PTMA/NPM1/NAP1L1/CBX3	4
GOMF_GUANYL_NUCLEOTIDE_BINDING	5/45	405/19695	0.00222887	0.0257519	0.0183395	EEF1A1/RAN/GNAS/EEF2/HSP90AA1	5
GOBP_ACTIVATION_OF_PROTEIN_KINASE_B_ACTIVITY	2/45	31/19695	0.00227572	0.0258807	0.0184312	PPIA/TXN	2
GOCC_POLYSOMAL_RIBOSOME	2/45	31/19695	0.00227572	0.0258807	0.0184312	BTF3/EIF3H	2
HP_PSEUDOBULBAR_SIGNS	2/45	31/19695	0.00227572	0.0258807	0.0184312	ACTB/SOD1	2
REACTOME_INTERACTION_BETWEEN_L1_AND_ANKYRINS	2/45	31/19695	0.00227572	0.0258807	0.0184312	ACTG1/ACTB	2
GOBP_POSITIVE_REGULATION_OF_VIRAL_GENOME_REPLICATION	2/45	32/19695	0.00242391	0.0271404	0.0193283	PPIA/PABPC1	2
GOBP_REGULATION_OF_PROTEIN_EXPORT_FROM_NUCLEUS	2/45	32/19695	0.00242391	0.0271404	0.0193283	TXN/YWHAE	2
REACTOME_RHO_GTPASES_ACTIVATE_IQGAPS	2/45	32/19695	0.00242391	0.0271404	0.0193283	ACTG1/ACTB	2
REACTOME_RIPK1_MEDIATED_REGULATED_NECROSIS	2/45	32/19695	0.00242391	0.0271404	0.0193283	UBA52/HSP90AA1	2
GOBP_POSITIVE_REGULATION_OF_PROTEIN_KINASE_B_SIGNALING	3/45	118/19695	0.00247664	0.027624	0.0196727	HSP90AB1/TXN/HSP90AA1	3
GOBP_MITOCHONDRIAL_MEMBRANE_ORGANIZATION	3/45	119/19695	0.00253666	0.0281851	0.0200723	TOMM7/HSP90AA1/SLC25A6	3
GOBP_CELL_DEATH_IN_RESPONSE_TO_HYDROGEN_PEROXIDE	2/45	33/19695	0.00257656	0.0282133	0.0200924	RACK1/TXN	2
REACTOME_ADHERENS_JUNCTIONS_INTERACTIONS	2/45	33/19695	0.00257656	0.0282133	0.0200924	ACTG1/ACTB	2
REACTOME_TNFR1_INDUCED_NFKAPPAB_SIGNALING_PATHWAY	2/45	33/19695	0.00257656	0.0282133	0.0200924	RACK1/UBA52	2
GOBP_NEGATIVE_REGULATION_OF_CELLULAR_CATABOLIC_PROCESS	4/45	252/19695	0.0025835	0.0282133	0.0200924	YBX1/HSP90AB1/PABPC1/EIF3H	4
HP_DYSPHONIA	3/45	120/19695	0.00259757	0.0282133	0.0200924	GNAS/ACTB/SOD1	3
HP_WIDE_NOSE	3/45	120/19695	0.00259757	0.0282133	0.0200924	ACTG1/YWHAE/ACTB	3
GOCC_CELL_LEADING_EDGE	5/45	423/19695	0.00269018	0.0291102	0.0207311	CFL1/EEF1A1/PABPC1/ACTB/S100A11	5
GOBP_POSITIVE_REGULATION_OF_TELOMERASE_ACTIVITY	2/45	34/19695	0.00273362	0.0291531	0.0207617	HSP90AB1/HSP90AA1	2
GOBP_TRANSEPITHELIAL_TRANSPORT	2/45	34/19695	0.00273362	0.0291531	0.0207617	ACTG1/ACTB	2
REACTOME_NUCLEAR_IMPORT_OF_REV_PROTEIN	2/45	34/19695	0.00273362	0.0291531	0.0207617	NPM1/RAN	2
HP_BABINSKI_SIGN	4/45	256/19695	0.00273436	0.0291531	0.0207617	NDUFA4/EEF2/SOD1/HSPD1	4
GOBP_TRANSLATIONAL_INITIATION	3/45	123/19695	0.00278573	0.029592	0.0210742	NPM1/EIF3E/EIF3H	3
GOMF_ACTIVE_TRANSMEMBRANE_TRANSPORTER_ACTIVITY	5/45	430/19695	0.0028871	0.0304195	0.0216635	NDUFA4/COX7C/UQCRB/UQCRH/SLC25A6	5
GOBP_MAINTENANCE_OF_BLOOD_BRAIN_BARRIER	2/45	35/19695	0.0028951	0.0304195	0.0216635	ACTG1/ACTB	2
PID_PI3KCI_AKT_PATHWAY	2/45	35/19695	0.0028951	0.0304195	0.0216635	YWHAE/HSP90AA1	2
REACTOME_PLATELET_ACTIVATION_SIGNALING_AND_AGGREGATION	4/45	261/19695	0.00293133	0.030689	0.0218554	CFL1/PPIA/TMSB4X/SOD1	4
GOMF_HISTONE_DEACETYLASE_BINDING	3/45	126/19695	0.0029821	0.0309968	0.0220746	HSP90AB1/YWHAE/HSP90AA1	3
REACTOME_SARS_COV_2_ACTIVATES_MODULATES_INNATE_AND_ADAPTIVE_IMMUNE_RESPONSES	3/45	126/19695	0.0029821	0.0309968	0.0220746	UBA52/HSP90AB1/HSP90AA1	3
GOBP_REGULATION_OF_DEPHOSPHORYLATION	3/45	127/19695	0.00304941	0.0314779	0.0224173	PPIA/HSP90AB1/YWHAE	3
REACTOME_RHO_GTPASES_ACTIVATE_WASPS_AND_WAVES	2/45	36/19695	0.00306096	0.0314779	0.0224173	ACTG1/ACTB	2
REACTOME_SMAD2_SMAD3_SMAD4_HETEROTRIMER_REGULATES_TRANSCRIPTION	2/45	36/19695	0.00306096	0.0314779	0.0224173	UBA52/YBX1	2
GOBP_NUCLEAR_TRANSCRIBED_MRNA_CATABOLIC_PROCESS	3/45	128/19695	0.00311764	0.031835	0.0226716	YBX1/PABPC1/EIF3E	3
GOCC_OXIDOREDUCTASE_COMPLEX	3/45	128/19695	0.00311764	0.031835	0.0226716	NDUFA4/UQCRB/UQCRH	3
GOBP_RESPONSE_TO_HYDROGEN_PEROXIDE	3/45	129/19695	0.00318681	0.0323138	0.0230126	RACK1/TXN/SOD1	3
GOBP_VIRAL_GENOME_REPLICATION	3/45	129/19695	0.00318681	0.0323138	0.0230126	PPIA/EEF1A1/PABPC1	3
GOBP_ESTABLISHMENT_OF_PROTEIN_LOCALIZATION_TO_MITOCHONDRIAL_MEMBRANE	2/45	37/19695	0.00323118	0.0324236	0.0230908	TOMM7/HSP90AA1	2
REACTOME_DETOXIFICATION_OF_REACTIVE_OXYGEN_SPECIES	2/45	37/19695	0.00323118	0.0324236	0.0230908	TXN/SOD1	2
REACTOME_INTERACTIONS_OF_REV_WITH_HOST_CELLULAR_PROTEINS	2/45	37/19695	0.00323118	0.0324236	0.0230908	NPM1/RAN	2
GOBP_PROTEIN_LOCALIZATION_TO_MITOCHONDRION	3/45	130/19695	0.00325691	0.0325691	0.0231944	TOMM7/HSP90AA1/HSPD1	3
GOBP_ESTABLISHMENT_OF_PROTEIN_LOCALIZATION_TO_MEMBRANE	4/45	270/19695	0.00331003	0.0328129	0.023368	NACA/RACK1/TOMM7/HSP90AA1	4
GOBP_MRNA_CATABOLIC_PROCESS	4/45	270/19695	0.00331003	0.0328129	0.023368	NPM1/YBX1/PABPC1/EIF3E	4
GOCC_RIBONUCLEOPROTEIN_GRANULE	4/45	271/19695	0.00335407	0.0328129	0.023368	YBX1/PABPC1/NCL/ACTB	4
GOBP_CENTRAL_NERVOUS_SYSTEM_NEURON_AXONOGENESIS	2/45	38/19695	0.00340575	0.0328129	0.023368	HSP90AB1/HSP90AA1	2
GOBP_CYTOPLASMIC_TRANSLATIONAL_INITIATION	2/45	38/19695	0.00340575	0.0328129	0.023368	EIF3E/EIF3H	2
GOBP_NEGATIVE_REGULATION_OF_PROTEASOMAL_UBIQUITIN_DEPENDENT_PROTEIN_CATABOLIC_PROCESS	2/45	38/19695	0.00340575	0.0328129	0.023368	HSP90AB1/EIF3H	2
GOBP_PROTEIN_TRANSMEMBRANE_IMPORT_INTO_INTRACELLULAR_ORGANELLE	2/45	38/19695	0.00340575	0.0328129	0.023368	TOMM7/HSPD1	2
HP_LONG_NOSE	2/45	38/19695	0.00340575	0.0328129	0.023368	ACTG1/ACTB	2
REACTOME_DNA_DAMAGE_RECOGNITION_IN_GG_NER	2/45	38/19695	0.00340575	0.0328129	0.023368	UBA52/ACTB	2
REACTOME_HSF1_DEPENDENT_TRANSACTIVATION	2/45	38/19695	0.00340575	0.0328129	0.023368	HSP90AB1/HSP90AA1	2
REACTOME_TRANSCRIPTIONAL_REGULATION_BY_THE_AP_2_TFAP2_FAMILY_OF_TRANSCRIPTION_FACTORS	2/45	38/19695	0.00340575	0.0328129	0.023368	NPM1/HSPD1	2
GOBP_POSITIVE_REGULATION_OF_PROTEIN_IMPORT_INTO_NUCLEUS	2/45	39/19695	0.00358465	0.0344221	0.024514	RAN/HSP90AA1	2
GOBP_NUCLEAR_TRANSCRIBED_MRNA_CATABOLIC_PROCESS_NONSENSE_MEDIATED_DECAY	2/45	40/19695	0.00376785	0.0360619	0.0256819	PABPC1/EIF3E	2
GOBP_REGULATION_OF_RESPONSE_TO_REACTIVE_OXYGEN_SPECIES	2/45	41/19695	0.00395534	0.0372418	0.0265221	RACK1/TXN	2
GOCC_CYTOSOLIC_SMALL_RIBOSOMAL_SUBUNIT	2/45	41/19695	0.00395534	0.0372418	0.0265221	RACK1/UBA52	2
HP_JUVENILE_ASEPTIC_NECROSIS	2/45	41/19695	0.00395534	0.0372418	0.0265221	ACTG1/ACTB	2
HP_PALPEBRAL_EDEMA	2/45	41/19695	0.00395534	0.0372418	0.0265221	ACTG1/ACTB	2
REACTOME_SARS_COV_1_ACTIVATES_MODULATES_INNATE_IMMUNE_RESPONSES	2/45	41/19695	0.00395534	0.0372418	0.0265221	PPIA/UBA52	2
GOMF_PROTON_TRANSMEMBRANE_TRANSPORTER_ACTIVITY	3/45	141/19695	0.00409117	0.0381492	0.0271683	COX7C/UQCRB/UQCRH	3
HP_FULL_CHEEKS	3/45	141/19695	0.00409117	0.0381492	0.0271683	ACTG1/GNAS/ACTB	3
WP_NRF2_PATHWAY	3/45	141/19695	0.00409117	0.0381492	0.0271683	HSP90AB1/TXN/HSP90AA1	3
HP_TRIGONOCEPHALY	2/45	42/19695	0.0041471	0.0385467	0.0274514	ACTG1/ACTB	2
GOBP_REGULATION_OF_PROTEASOMAL_UBIQUITIN_DEPENDENT_PROTEIN_CATABOLIC_PROCESS	3/45	142/19695	0.00417285	0.0386622	0.0275337	RACK1/HSP90AB1/EIF3H	3
GOBP_PROTON_TRANSMEMBRANE_TRANSPORT	3/45	143/19695	0.00425552	0.0393026	0.0279897	NDUFA4/TMSB4X/UQCRH	3
HP_ECHOLALIA	2/45	43/19695	0.0043431	0.0398575	0.0283849	ACTG1/ACTB	2
REACTOME_NEGATIVE_REGULATION_OF_MAPK_PATHWAY	2/45	43/19695	0.0043431	0.0398575	0.0283849	UBA52/PEBP1	2
REACTOME_SIGNALING_BY_INTERLEUKINS	5/45	474/19695	0.00437252	0.0398865	0.0284056	CFL1/PPIA/UBA52/HSP90AA1/SOD1	5
GOBP_CELLULAR_RESPONSE_TO_OXIDATIVE_STRESS	4/45	292/19695	0.00437376	0.0398865	0.0284056	PPIA/RACK1/TXN/SOD1	4
REACTOME_CLATHRIN_MEDIATED_ENDOCYTOSIS	3/45	145/19695	0.00442383	0.0402167	0.0286407	ACTG1/UBA52/ACTB	3
GOBP_POSITIVE_REGULATION_OF_NITRIC_OXIDE_METABOLIC_PROCESS	2/45	44/19695	0.00454333	0.0406656	0.0289604	HSP90AB1/HSP90AA1	2
GOBP_SUBSTANTIA_NIGRA_DEVELOPMENT	2/45	44/19695	0.00454333	0.0406656	0.0289604	YWHAE/ACTB	2
GOMF_KINASE_INHIBITOR_ACTIVITY	2/45	44/19695	0.00454333	0.0406656	0.0289604	NPM1/RACK1	2
REACTOME_AGGREPHAGY	2/45	44/19695	0.00454333	0.0406656	0.0289604	UBA52/HSP90AA1	2
WP_FAS_LIGAND_PATHWAY_AND_STRESS_INDUCTION_OF_HEAT_SHOCK_PROTEINS	2/45	44/19695	0.00454333	0.0406656	0.0289604	ACTG1/ACTB	2
GOBP_INTRINSIC_APOPTOTIC_SIGNALING_PATHWAY_IN_RESPONSE_TO_OXIDATIVE_STRESS	2/45	45/19695	0.00474777	0.0421745	0.030035	PPIA/SOD1	2
PID_ILK_PATHWAY	2/45	45/19695	0.00474777	0.0421745	0.030035	NACA/HSP90AA1	2
REACTOME_SARS_COV_2_INFECTION	4/45	299/19695	0.00475554	0.0421745	0.030035	UBA52/HSP90AB1/YWHAE/HSP90AA1	4
REACTOME_HIV_LIFE_CYCLE	3/45	149/19695	0.00477248	0.0421957	0.0300501	PPIA/RAN/UBA52	3
GOCC_ACTIN_CYTOSKELETON	5/45	488/19695	0.00494261	0.0432938	0.0308321	CFL1/EEF1A1/ACTG1/ACTB/MYL6	5
GOBP_MODULATION_BY_HOST_OF_VIRAL_PROCESS	2/45	46/19695	0.00495639	0.0432938	0.0308321	CFL1/EEF1A1	2
GOBP_POSITIVE_REGULATION_OF_PROTEIN_DEPHOSPHORYLATION	2/45	46/19695	0.00495639	0.0432938	0.0308321	PPIA/HSP90AB1	2
PID_TNF_PATHWAY	2/45	46/19695	0.00495639	0.0432938	0.0308321	RACK1/TXN	2
GOBP_PROTEIN_LOCALIZATION_TO_NUCLEUS	4/45	304/19695	0.0050416	0.0438004	0.0311929	RAN/TXN/YWHAE/HSP90AA1	4
GOBP_CELLULAR_RESPONSE_TO_REACTIVE_OXYGEN_SPECIES	3/45	152/19695	0.0050446	0.0438004	0.0311929	RACK1/TXN/SOD1	3
GOBP_RESPONSE_TO_ANTIBIOTIC	2/45	47/19695	0.00516919	0.0443511	0.031585	HSP90AA1/SOD1	2
GOBP_RESPONSE_TO_EPIDERMAL_GROWTH_FACTOR	2/45	47/19695	0.00516919	0.0443511	0.031585	EEF1A1/NCL	2
PID_LKB1_PATHWAY	2/45	47/19695	0.00516919	0.0443511	0.031585	YWHAE/HSP90AA1	2
WP_MECHANOREGULATION_AND_PATHOLOGY_OF_YAPTAZ_VIA_HIPPO_AND_NONHIPPO_MECHANISMS	2/45	47/19695	0.00516919	0.0443511	0.031585	ACTG1/ACTB	2
REACTOME_DEATH_RECEPTOR_SIGNALING	3/45	154/19695	0.00523112	0.04475	0.0318691	RACK1/UBA52/YWHAE	3
GOBP_HETEROCYCLE_CATABOLIC_PROCESS	5/45	499/19695	0.00542635	0.0462835	0.0329613	NPM1/YBX1/PABPC1/HINT1/EIF3E	5
GOBP_ESTABLISHMENT_OF_CELL_POLARITY	3/45	157/19695	0.00551863	0.0469327	0.0334235	RACK1/HSP90AB1/HSP90AA1	3
GOMF_PROTEIN_KINASE_C_BINDING	2/45	49/19695	0.00560722	0.0469969	0.0334693	RACK1/HINT1	2
HALLMARK_REACTIVE_OXYGEN_SPECIES_PATHWAY	2/45	49/19695	0.00560722	0.0469969	0.0334693	TXN/SOD1	2
PID_FOXO_PATHWAY	2/45	49/19695	0.00560722	0.0469969	0.0334693	RAN/YWHAE	2
REACTOME_RECYCLING_PATHWAY_OF_L1	2/45	49/19695	0.00560722	0.0469969	0.0334693	ACTG1/ACTB	2
REACTOME_SIGNALING_BY_NOTCH3	2/45	49/19695	0.00560722	0.0469969	0.0334693	UBA52/YBX1	2
GOBP_PEPTIDYL_CYSTEINE_MODIFICATION	2/45	50/19695	0.00583241	0.0483257	0.0344156	GAPDH/TXN	2
GOBP_REGULATION_OF_TELOMERASE_ACTIVITY	2/45	50/19695	0.00583241	0.0483257	0.0344156	HSP90AB1/HSP90AA1	2
GOCC_SPERM_MIDPIECE	2/45	50/19695	0.00583241	0.0483257	0.0344156	HSP90AA1/HSPD1	2
REACTOME_SIGNALING_BY_ERBB2	2/45	50/19695	0.00583241	0.0483257	0.0344156	UBA52/HSP90AA1	2
GOMF_RIBONUCLEOPROTEIN_COMPLEX_BINDING	3/45	161/19695	0.00591654	0.0488831	0.0348126	NPM1/RACK1/EEF2	3
GOBP_ESTABLISHMENT_OF_RNA_LOCALIZATION	3/45	162/19695	0.00601864	0.0489663	0.0348718	NPM1/RAN/YBX1	3
GOCC_CLUSTER_OF_ACTIN_BASED_CELL_PROJECTIONS	3/45	162/19695	0.00601864	0.0489663	0.0348718	ACTB/HSP90AA1/MYL6	3
GOBP_NEGATIVE_REGULATION_OF_PROTEASOMAL_PROTEIN_CATABOLIC_PROCESS	2/45	51/19695	0.00606169	0.0489663	0.0348718	HSP90AB1/EIF3H	2
GOBP_NEGATIVE_REGULATION_OF_UBIQUITIN_DEPENDENT_PROTEIN_CATABOLIC_PROCESS	2/45	51/19695	0.00606169	0.0489663	0.0348718	HSP90AB1/EIF3H	2
GOMF_TRANSLATION_INITIATION_FACTOR_ACTIVITY	2/45	51/19695	0.00606169	0.0489663	0.0348718	EIF3E/EIF3H	2
REACTOME_EPH_EPHRIN_MEDIATED_REPULSION_OF_CELLS	2/45	51/19695	0.00606169	0.0489663	0.0348718	ACTG1/ACTB	2
REACTOME_GAP_JUNCTION_TRAFFICKING_AND_REGULATION	2/45	51/19695	0.00606169	0.0489663	0.0348718	ACTG1/ACTB	2
REACTOME_TRANSCRIPTIONAL_ACTIVITY_OF_SMAD2_SMAD3_SMAD4_HETEROTRIMER	2/45	51/19695	0.00606169	0.0489663	0.0348718	UBA52/YBX1	2
GOBP_RNA_CATABOLIC_PROCESS	4/45	321/19695	0.00610055	0.0490072	0.0349009	NPM1/YBX1/PABPC1/EIF3E	4
GOBP_VIRAL_LIFE_CYCLE	4/45	321/19695	0.00610055	0.0490072	0.0349009	PPIA/EEF1A1/HSP90AB1/PABPC1	4
GOBP_NEGATIVE_REGULATION_OF_BINDING	3/45	164/19695	0.006226	0.0498768	0.0355203	RACK1/TMSB4X/ACTB	3
PID_PTP1B_PATHWAY	2/45	52/19695	0.00629505	0.0502056	0.0357544	YBX1/TXN	2
GOBP_REGULATION_OF_TRANSPORTER_ACTIVITY	4/45	324/19695	0.00630167	0.0502056	0.0357544	NDUFA4/YWHAE/TMSB4X/ACTB	4
GOBP_PEPTIDYL_SERINE_MODIFICATION	4/45	327/19695	0.00650717	0.0511603	0.0364343	RACK1/HSP90AB1/TXN/HSP90AA1	4
GOMF_GTPASE_ACTIVITY	4/45	327/19695	0.00650717	0.0511603	0.0364343	EEF1A1/RAN/GNAS/EEF2	4
REACTOME_MAPK_FAMILY_SIGNALING_CASCADES	4/45	327/19695	0.00650717	0.0511603	0.0364343	ACTG1/UBA52/PEBP1/ACTB	4
HP_IMPAIRED_VIBRATION_SENSATION_IN_THE_LOWER_LIMBS	2/45	53/19695	0.00653246	0.0511603	0.0364343	HINT1/HSPD1	2
PID_AR_TF_PATHWAY	2/45	53/19695	0.00653246	0.0511603	0.0364343	RACK1/HSP90AA1	2
PID_NFAT_3PATHWAY	2/45	53/19695	0.00653246	0.0511603	0.0364343	RAN/YWHAE	2
GOCC_9PLUS2_MOTILE_CILIUM	3/45	167/19695	0.006545	0.0511603	0.0364343	RAN/HSP90AA1/HSPD1	3
GOBP_NEGATIVE_REGULATION_OF_PROTEOLYSIS	4/45	328/19695	0.00657665	0.0512696	0.0365121	GAPDH/HSP90AB1/PEBP1/EIF3H	4
GOBP_POSITIVE_REGULATION_OF_MRNA_METABOLIC_PROCESS	3/45	168/19695	0.00665346	0.0517293	0.0368395	YBX1/PABPC1/NCL	3
GOBP_REGULATION_OF_MRNA_METABOLIC_PROCESS	4/45	330/19695	0.00671709	0.0520844	0.0370924	NPM1/YBX1/PABPC1/NCL	4
GOBP_RESPONSE_TO_COLD	2/45	54/19695	0.00677391	0.0522455	0.0372072	HSP90AA1/HSPD1	2
HP_MUTISM	2/45	54/19695	0.00677391	0.0522455	0.0372072	ACTG1/ACTB	2
HP_EMOTIONAL_LABILITY	3/45	171/19695	0.00698529	0.0534283	0.0380495	NDUFA4/GNAS/SOD1	3
GOBP_REGULATION_OF_CELLULAR_SENESCENCE	2/45	55/19695	0.00701937	0.0534283	0.0380495	YBX1/RSL1D1	2
HP_TRANSIENT_ISCHEMIC_ATTACK	2/45	55/19695	0.00701937	0.0534283	0.0380495	ACTG1/ACTB	2
REACTOME_AUF1_HNRNP_D0_BINDS_AND_DESTABILIZES_MRNA	2/45	55/19695	0.00701937	0.0534283	0.0380495	UBA52/PABPC1	2
REACTOME_SENSORY_PROCESSING_OF_SOUND_BY_OUTER_HAIR_CELLS_OF_THE_COCHLEA	2/45	55/19695	0.00701937	0.0534283	0.0380495	ACTG1/ACTB	2
GOCC_SITE_OF_POLARIZED_GROWTH	3/45	172/19695	0.00709805	0.053745	0.038275	CFL1/HSP90AB1/HSP90AA1	3
HP_LISSENCEPHALY	3/45	172/19695	0.00709805	0.053745	0.038275	ACTG1/YWHAE/ACTB	3
HP_MUSCLE_SPASM	3/45	173/19695	0.00721189	0.0544648	0.0387876	GNAS/HINT1/SOD1	3
GOBP_INTRACELLULAR_PROTEIN_TRANSMEMBRANE_TRANSPORT	2/45	56/19695	0.00726883	0.0547522	0.0389923	TOMM7/HSPD1	2
GOBP_NEGATIVE_REGULATION_OF_CATABOLIC_PROCESS	4/45	338/19695	0.00729881	0.0548356	0.0390517	YBX1/HSP90AB1/PABPC1/EIF3H	4
GOBP_POSITIVE_REGULATION_OF_BINDING	3/45	175/19695	0.00744283	0.0556294	0.039617	RAN/TXN/EIF3E	3
GOBP_REGULATION_OF_UBIQUITIN_DEPENDENT_PROTEIN_CATABOLIC_PROCESS	3/45	175/19695	0.00744283	0.0556294	0.039617	RACK1/HSP90AB1/EIF3H	3
REACTOME_HSP90_CHAPERONE_CYCLE_FOR_STEROID_HORMONE_RECEPTORS_SHR_IN_THE_PRESENCE_OF_LIGAND	2/45	57/19695	0.00752227	0.0557918	0.0397327	HSP90AB1/HSP90AA1	2
REACTOME_TNF_SIGNALING	2/45	57/19695	0.00752227	0.0557918	0.0397327	RACK1/UBA52	2
WP_OVERLAP_BETWEEN_SIGNAL_TRANSDUCTION_PATHWAYS_CONTRIBUTING_TO_LMNA_LAMINOPATHIES	2/45	57/19695	0.00752227	0.0557918	0.0397327	NAP1L1/ACTB	2
GOBP_REGULATION_OF_PROTEIN_IMPORT_INTO_NUCLEUS	2/45	58/19695	0.00777968	0.0572616	0.0407794	RAN/HSP90AA1	2
HP_DUPLICATION_OF_THUMB_PHALANX	2/45	58/19695	0.00777968	0.0572616	0.0407794	ACTG1/ACTB	2
HP_LONG_PALPEBRAL_FISSURE	2/45	58/19695	0.00777968	0.0572616	0.0407794	ACTG1/ACTB	2
REACTOME_REGULATED_NECROSIS	2/45	59/19695	0.00804102	0.0590354	0.0420426	UBA52/HSP90AA1	2
GOCC_RUFFLE	3/45	182/19695	0.00828555	0.060677	0.0432117	CFL1/EEF1A1/S100A11	3
GOBP_CELLULAR_RESPONSE_TO_CHEMICAL_STRESS	4/45	351/19695	0.00831375	0.0607302	0.0432496	PPIA/RACK1/TXN/SOD1	4
HP_SKELETAL_DYSPLASIA	3/45	184/19695	0.00853623	0.0621987	0.0442954	ACTG1/GNAS/ACTB	3
GOBP_POSITIVE_REGULATION_OF_DEPHOSPHORYLATION	2/45	61/19695	0.00857547	0.0623279	0.0443874	PPIA/HSP90AB1	2
GOBP_POSTSYNAPSE_ORGANIZATION	3/45	185/19695	0.00866324	0.0628085	0.0447297	CFL1/ACTG1/ACTB	3
HP_APLASIA_HYPOPLASIA_OF_METATARSAL_BONES	2/45	62/19695	0.00884853	0.0638327	0.045459	GNAS/HINT1	2
KEGG_NOD_LIKE_RECEPTOR_SIGNALING_PATHWAY	2/45	62/19695	0.00884853	0.0638327	0.045459	HSP90AB1/HSP90AA1	2
GOMF_ENZYME_INHIBITOR_ACTIVITY	4/45	358/19695	0.0088969	0.0640224	0.0455941	NPM1/GAPDH/RACK1/PEBP1	4
GOBP_POSITIVE_REGULATION_OF_INTRINSIC_APOPTOTIC_SIGNALING_PATHWAY	2/45	63/19695	0.00912546	0.0653428	0.0465345	RACK1/SOD1	2
HP_PROMINENT_METOPIC_RIDGE	2/45	63/19695	0.00912546	0.0653428	0.0465345	ACTG1/ACTB	2
HP_ABNORMALITY_OF_THUMB_PHALANX	3/45	189/19695	0.0091824	0.0655886	0.0467096	ACTG1/GNAS/ACTB	3
GOBP_MAINTENANCE_OF_PROTEIN_LOCATION_IN_CELL	2/45	64/19695	0.00940624	0.0667754	0.0475547	TXN/TMSB4X	2
GOBP_POSITIVE_REGULATION_OF_VIRAL_PROCESS	2/45	64/19695	0.00940624	0.0667754	0.0475547	PPIA/PABPC1	2
GOBP_REGULATION_OF_BODY_FLUID_LEVELS	4/45	364/19695	0.00941763	0.0667754	0.0475547	PPIA/ACTG1/GNAS/ACTB	4
GOBP_NEURAL_NUCLEUS_DEVELOPMENT	2/45	65/19695	0.00969085	0.0682123	0.048578	YWHAE/ACTB	2
GOBP_REGULATION_OF_NITRIC_OXIDE_METABOLIC_PROCESS	2/45	65/19695	0.00969085	0.0682123	0.048578	HSP90AB1/HSP90AA1	2
REACTOME_CELL_CELL_JUNCTION_ORGANIZATION	2/45	65/19695	0.00969085	0.0682123	0.048578	ACTG1/ACTB	2
GOBP_REGULATION_OF_PROTEASOMAL_PROTEIN_CATABOLIC_PROCESS	3/45	194/19695	0.00985657	0.0692108	0.0492891	RACK1/HSP90AB1/EIF3H	3
GOBP_NEGATIVE_REGULATION_OF_PROTEOLYSIS_INVOLVED_IN_PROTEIN_CATABOLIC_PROCESS	2/45	66/19695	0.00997927	0.0694002	0.049424	HSP90AB1/EIF3H	2
GOMF_SCAFFOLD_PROTEIN_BINDING	2/45	66/19695	0.00997927	0.0694002	0.049424	YWHAE/HSP90AA1	2
HP_BONE_MARROW_HYPOCELLULARITY	2/45	66/19695	0.00997927	0.0694002	0.049424	NPM1/GNAS	2
WP_PHYSICOCHEMICAL_FEATURES_AND_TOXICITYASSOCIATED_PATHWAYS	2/45	66/19695	0.00997927	0.0694002	0.049424	TMSB4X/SOD1	2
GOCC_SPLICEOSOMAL_COMPLEX	3/45	196/19695	0.0101341	0.0703086	0.0500709	YBX1/PABPC1/NCL	3
GOBP_PROTEIN_INSERTION_INTO_MEMBRANE	2/45	67/19695	0.0102715	0.0707752	0.0504033	TOMM7/HSP90AA1	2
GOBP_PROTEIN_TRANSMEMBRANE_TRANSPORT	2/45	67/19695	0.0102715	0.0707752	0.0504033	TOMM7/HSPD1	2
GOBP_RNA_LOCALIZATION	3/45	197/19695	0.0102746	0.0707752	0.0504033	NPM1/RAN/YBX1	3
GOBP_NUCLEAR_TRANSCRIBED_MRNA_CATABOLIC_PROCESS_DEADENYLATION_DEPENDENT_DECAY	2/45	68/19695	0.0105675	0.0726202	0.0517172	YBX1/PABPC1	2
HALLMARK_GLYCOLYSIS	3/45	200/19695	0.0107029	0.0732036	0.0521326	PPIA/TXN/SOD1	3
HALLMARK_MTORC1_SIGNALING	3/45	200/19695	0.0107029	0.0732036	0.0521326	PPIA/GAPDH/HSPD1	3
PID_MTOR_4PATHWAY	2/45	69/19695	0.0108673	0.073979	0.0526848	YWHAE/EEF2	2
PID_VEGFR1_2_PATHWAY	2/45	69/19695	0.0108673	0.073979	0.0526848	HSP90AB1/HSP90AA1	2
GOBP_REGULATION_OF_PROTEIN_BINDING	3/45	202/19695	0.0109941	0.0744925	0.0530506	RACK1/RAN/ACTB	3
GOCC_LAMELLIPODIUM	3/45	202/19695	0.0109941	0.0744925	0.0530506	CFL1/PABPC1/ACTB	3
GOBP_REGULATION_OF_MITOCHONDRIAL_MEMBRANE_POTENTIAL	2/45	70/19695	0.0111708	0.0749889	0.053404	RACK1/SOD1	2
GOBP_RNA_TEMPLATED_DNA_BIOSYNTHETIC_PROCESS	2/45	70/19695	0.0111708	0.0749889	0.053404	HSP90AB1/HSP90AA1	2
HP_CONFUSION	2/45	70/19695	0.0111708	0.0749889	0.053404	GNAS/UQCRH	2
KEGG_VIRAL_MYOCARDITIS	2/45	70/19695	0.0111708	0.0749889	0.053404	ACTG1/ACTB	2
GOBP_RNA_STABILIZATION	2/45	71/19695	0.011478	0.0766962	0.0546199	YBX1/PABPC1	2
GOMF_DOUBLE_STRANDED_RNA_BINDING	2/45	71/19695	0.011478	0.0766962	0.0546199	HSP90AB1/HSPD1	2
GOBP_RESPONSE_TO_REACTIVE_OXYGEN_SPECIES	3/45	206/19695	0.0115902	0.0772681	0.0550272	RACK1/TXN/SOD1	3
GOBP_PRESYNAPTIC_ENDOCYTOSIS	2/45	72/19695	0.0117889	0.0781362	0.0556454	ACTG1/ACTB	2
REACTOME_AURKA_ACTIVATION_BY_TPX2	2/45	72/19695	0.0117889	0.0781362	0.0556454	YWHAE/HSP90AA1	2
HP_ABNORMAL_PYRAMIDAL_SIGN	4/45	389/19695	0.0118013	0.0781362	0.0556454	NDUFA4/EEF2/SOD1/HSPD1	4
GOBP_BIOLOGICAL_PROCESS_INVOLVED_IN_INTERACTION_WITH_HOST	3/45	208/19695	0.0118952	0.0785786	0.0559605	PPIA/HSP90AB1/HSPD1	3
GOMF_RIBOSOME_BINDING	2/45	73/19695	0.0121035	0.0795924	0.0566825	RACK1/EEF2	2
KEGG_ADHERENS_JUNCTION	2/45	73/19695	0.0121035	0.0795924	0.0566825	ACTG1/ACTB	2
GOMF_KINASE_REGULATOR_ACTIVITY	3/45	211/19695	0.0123613	0.0804091	0.0572641	NPM1/RACK1/HSP90AB1	3
REACTOME_PROGRAMMED_CELL_DEATH	3/45	211/19695	0.0123613	0.0804091	0.0572641	UBA52/YWHAE/HSP90AA1	3
GOBP_POSITIVE_REGULATION_OF_DNA_BIOSYNTHETIC_PROCESS	2/45	74/19695	0.0124218	0.0804091	0.0572641	HSP90AB1/HSP90AA1	2
GOCC_SMALL_RIBOSOMAL_SUBUNIT	2/45	74/19695	0.0124218	0.0804091	0.0572641	RACK1/UBA52	2
HALLMARK_CHOLESTEROL_HOMEOSTASIS	2/45	74/19695	0.0124218	0.0804091	0.0572641	ACTG1/S100A11	2
HP_HYDROURETER	2/45	74/19695	0.0124218	0.0804091	0.0572641	ACTG1/ACTB	2
KEGG_ARRHYTHMOGENIC_RIGHT_VENTRICULAR_CARDIOMYOPATHY_ARVC	2/45	74/19695	0.0124218	0.0804091	0.0572641	ACTG1/ACTB	2
GOBP_REGULATION_OF_PROTEIN_UBIQUITINATION	3/45	212/19695	0.012519	0.0808574	0.0575834	PPIA/HSP90AB1/HSP90AA1	3
WP_ARRHYTHMOGENIC_RIGHT_VENTRICULAR_CARDIOMYOPATHY	2/45	75/19695	0.0127438	0.0821265	0.0584872	ACTG1/ACTB	2
GOBP_REGULATION_OF_MRNA_CATABOLIC_PROCESS	3/45	214/19695	0.0128378	0.082549	0.058788	NPM1/YBX1/PABPC1	3
GOBP_ACTIVATION_OF_CYSTEINE_TYPE_ENDOPEPTIDASE_ACTIVITY_INVOLVED_IN_APOPTOTIC_PROCESS	2/45	76/19695	0.0130693	0.0836669	0.0595842	RACK1/HSPD1	2
REACTOME_CELL_DEATH_SIGNALLING_VIA_NRAGE_NRIF_AND_NADE	2/45	76/19695	0.0130693	0.0836669	0.0595842	UBA52/YWHAE	2
GOBP_CHROMATIN_REMODELING	4/45	402/19695	0.0131816	0.0841996	0.0599635	NPM1/NAP1L1/ACTB/CBX3	4
HP_BONE_PAIN	2/45	77/19695	0.0133985	0.08521	0.0606831	NPM1/GNAS	2
REACTOME_SENSORY_PROCESSING_OF_SOUND	2/45	77/19695	0.0133985	0.08521	0.0606831	ACTG1/ACTB	2
HP_MACULE	3/45	221/19695	0.0139903	0.088779	0.0632248	NPM1/GNAS/ACTB	3
HP_ABNORMALITY_OF_THE_CERVICAL_SPINE	4/45	412/19695	0.0143111	0.090616	0.0645331	ACTG1/YWHAE/GNAS/ACTB	4
GOBP_SYNAPTIC_VESICLE_RECYCLING	2/45	81/19695	0.0147512	0.0925938	0.0659416	ACTG1/ACTB	2
GOBP_TELOMERE_MAINTENANCE_VIA_TELOMERE_LENGTHENING	2/45	81/19695	0.0147512	0.0925938	0.0659416	HSP90AB1/HSP90AA1	2
REACTOME_DOWNSTREAM_SIGNALING_EVENTS_OF_B_CELL_RECEPTOR_BCR	2/45	81/19695	0.0147512	0.0925938	0.0659416	PPIA/UBA52	2
REACTOME_RECRUITMENT_OF_MITOTIC_CENTROSOME_PROTEINS_AND_COMPLEXES	2/45	81/19695	0.0147512	0.0925938	0.0659416	YWHAE/HSP90AA1	2
REACTOME_M_PHASE	4/45	417/19695	0.0148983	0.0933153	0.0664554	RAN/UBA52/YWHAE/HSP90AA1	4
HP_ABNORMALITY_OF_ACID_BASE_HOMEOSTASIS	4/45	418/19695	0.0150175	0.0938595	0.066843	NDUFA4/UQCRB/UQCRH/SOD1	4
GOMF_PEPTIDASE_REGULATOR_ACTIVITY	3/45	228/19695	0.0152002	0.0947971	0.0675106	GAPDH/RACK1/PEBP1	3
HP_IRREGULAR_HYPERPIGMENTATION	3/45	229/19695	0.0153778	0.0955251	0.0680292	NPM1/GNAS/ACTB	3
GOBP_MODULATION_BY_HOST_OF_SYMBIONT_PROCESS	2/45	83/19695	0.0154487	0.0955251	0.0680292	CFL1/EEF1A1	2
GOMF_ANTIOXIDANT_ACTIVITY	2/45	83/19695	0.0154487	0.0955251	0.0680292	TXN/SOD1	2
KEGG_HYPERTROPHIC_CARDIOMYOPATHY_HCM	2/45	83/19695	0.0154487	0.0955251	0.0680292	ACTG1/ACTB	2
GOBP_REGULATION_OF_PEPTIDASE_ACTIVITY	4/45	423/19695	0.0156229	0.0963967	0.0686498	GAPDH/RACK1/PEBP1/HSPD1	4
GOBP_REGULATION_OF_PROTEOLYSIS_INVOLVED_IN_PROTEIN_CATABOLIC_PROCESS	3/45	231/19695	0.0157364	0.0966835	0.0688541	RACK1/HSP90AB1/EIF3H	3
GOBP_NEGATIVE_REGULATION_OF_RNA_CATABOLIC_PROCESS	2/45	84/19695	0.0158028	0.0966835	0.0688541	YBX1/PABPC1	2
GOBP_REACTIVE_NITROGEN_SPECIES_METABOLIC_PROCESS	2/45	84/19695	0.0158028	0.0966835	0.0688541	HSP90AB1/HSP90AA1	2
REACTOME_GLOBAL_GENOME_NUCLEOTIDE_EXCISION_REPAIR_GG_NER	2/45	84/19695	0.0158028	0.0966835	0.0688541	UBA52/ACTB	2
GOBP_NEGATIVE_REGULATION_OF_APOPTOTIC_SIGNALING_PATHWAY	3/45	233/19695	0.0160997	0.097635	0.0695317	PPIA/TPT1/SLC25A6	3
GOCC_CYTOPLASMIC_STRESS_GRANULE	2/45	85/19695	0.0161603	0.097635	0.0695317	YBX1/PABPC1	2
HP_ABNORMAL_COLUMELLA_MORPHOLOGY	2/45	85/19695	0.0161603	0.097635	0.0695317	ACTG1/ACTB	2
HP_ABNORMALITY_OF_THE_METOPIC_SUTURE	2/45	85/19695	0.0161603	0.097635	0.0695317	ACTG1/ACTB	2
KEGG_PROGESTERONE_MEDIATED_OOCYTE_MATURATION	2/45	85/19695	0.0161603	0.097635	0.0695317	HSP90AB1/HSP90AA1	2
WP_ACUTE_VIRAL_MYOCARDITIS	2/45	85/19695	0.0161603	0.097635	0.0695317	PABPC1/ACTB	2
GOMF_ACTIVE_MONOATOMIC_ION_TRANSMEMBRANE_TRANSPORTER_ACTIVITY	3/45	234/19695	0.0162831	0.0981727	0.0699147	COX7C/UQCRB/UQCRH	3
HP_LOWER_LIMB_SPASTICITY	3/45	235/19695	0.0164677	0.0983812	0.0700631	NDUFA4/SOD1/HSPD1	3
GOBP_CENTRAL_NERVOUS_SYSTEM_NEURON_DEVELOPMENT	2/45	86/19695	0.0165213	0.0983812	0.0700631	HSP90AB1/HSP90AA1	2
GOBP_HIPPOCAMPUS_DEVELOPMENT	2/45	86/19695	0.0165213	0.0983812	0.0700631	RAN/YWHAE	2
GOBP_POSITIVE_REGULATION_OF_PROTEIN_LOCALIZATION_TO_NUCLEUS	2/45	86/19695	0.0165213	0.0983812	0.0700631	RAN/HSP90AA1	2
GOBP_REGULATION_OF_VIRAL_GENOME_REPLICATION	2/45	86/19695	0.0165213	0.0983812	0.0700631	PPIA/PABPC1	2
WP_SELENIUM_MICRONUTRIENT_NETWORK	2/45	86/19695	0.0165213	0.0983812	0.0700631	TXN/SOD1	2
GOBP_POSITIVE_REGULATION_OF_KINASE_ACTIVITY	4/45	432/19695	0.0167512	0.0995461	0.0708927	PPIA/HSP90AB1/TXN/HSP90AA1	4
REACTOME_REGULATION_OF_MRNA_STABILITY_BY_PROTEINS_THAT_BIND_AU_RICH_ELEMENTS	2/45	87/19695	0.0168857	0.10014	0.0713157	UBA52/PABPC1	2
GOBP_NEGATIVE_REGULATION_OF_KINASE_ACTIVITY	3/45	239/19695	0.0172181	0.101698	0.072425	PPIA/NPM1/RACK1	3
GOMF_MOLECULAR_CARRIER_ACTIVITY	2/45	88/19695	0.0172535	0.101698	0.072425	RAN/NAP1L1	2
KEGG_ANTIGEN_PROCESSING_AND_PRESENTATION	2/45	88/19695	0.0172535	0.101698	0.072425	HSP90AB1/HSP90AA1	2
GOBP_RESPONSE_TO_OXIDATIVE_STRESS	4/45	437/19695	0.0173997	0.102351	0.0728903	PPIA/RACK1/TXN/SOD1	4
KEGG_PROSTATE_CANCER	2/45	89/19695	0.0176248	0.103465	0.0736839	HSP90AB1/HSP90AA1	2
GOBP_NEGATIVE_REGULATION_OF_PHOSPHORUS_METABOLIC_PROCESS	4/45	440/19695	0.0177963	0.104261	0.0742504	PPIA/NPM1/RACK1/YWHAE	4
GOBP_WOUND_HEALING	4/45	441/19695	0.0179297	0.104816	0.0746458	PPIA/ACTG1/GNAS/ACTB	4
GOBP_RNA_EXPORT_FROM_NUCLEUS	2/45	90/19695	0.0179995	0.104816	0.0746458	NPM1/RAN	2
HP_PROGRESSIVE_CEREBELLAR_ATAXIA	2/45	90/19695	0.0179995	0.104816	0.0746458	NDUFA4/EEF2	2
GOBP_MAINTENANCE_OF_PROTEIN_LOCATION	2/45	91/19695	0.0183775	0.106165	0.0756063	TXN/TMSB4X	2
GOBP_MIDBRAIN_DEVELOPMENT	2/45	91/19695	0.0183775	0.106165	0.0756063	YWHAE/ACTB	2
HP_DELAYED_CRANIAL_SUTURE_CLOSURE	2/45	91/19695	0.0183775	0.106165	0.0756063	ACTG1/ACTB	2
WP_ANDROGEN_RECEPTOR_SIGNALING_PATHWAY	2/45	91/19695	0.0183775	0.106165	0.0756063	RACK1/RAN	2
REACTOME_CELL_JUNCTION_ORGANIZATION	2/45	92/19695	0.0187589	0.107724	0.076717	ACTG1/ACTB	2
WP_CORTICOTROPINRELEASING_HORMONE_SIGNALING_PATHWAY	2/45	92/19695	0.0187589	0.107724	0.076717	GNAS/HSP90AA1	2
WP_TNFALPHA_SIGNALING_PATHWAY	2/45	92/19695	0.0187589	0.107724	0.076717	TXN/HSP90AA1	2
GOBP_CELLULAR_RESPONSE_TO_HYDROGEN_PEROXIDE	2/45	93/19695	0.0191436	0.109045	0.0776576	RACK1/TXN	2
GOBP_REGULATION_OF_EMBRYONIC_DEVELOPMENT	2/45	93/19695	0.0191436	0.109045	0.0776576	CFL1/RACK1	2
REACTOME_SIGNALING_BY_TGF_BETA_RECEPTOR_COMPLEX	2/45	93/19695	0.0191436	0.109045	0.0776576	UBA52/YBX1	2
REACTOME_RHO_GTPASE_CYCLE	4/45	450/19695	0.0191591	0.109045	0.0776576	ACTG1/HSP90AB1/ACTB/HSP90AA1	4
GOCC_MOTILE_CILIUM	3/45	249/19695	0.0191769	0.109045	0.0776576	RAN/HSP90AA1/HSPD1	3
GOBP_ESTABLISHMENT_OF_PROTEIN_LOCALIZATION_TO_ORGANELLE	4/45	451/19695	0.0192988	0.10931	0.077846	RAN/TOMM7/HSP90AA1/HSPD1	4
HP_PACE_OF_PROGRESSION	4/45	451/19695	0.0192988	0.10931	0.077846	GNAS/HINT1/EEF2/HSPD1	4
GOBP_PROTEIN_DEPHOSPHORYLATION	3/45	250/19695	0.0193793	0.109552	0.0780184	PPIA/HSP90AB1/YWHAE	3
GOCC_SCHAFFER_COLLATERAL_CA1_SYNAPSE	2/45	94/19695	0.0195317	0.109771	0.0781747	ACTG1/ACTB	2
HP_PANCREATITIS	2/45	94/19695	0.0195317	0.109771	0.0781747	GNAS/UQCRH	2
REACTOME_RHO_GTPASES_ACTIVATE_PKNS	2/45	94/19695	0.0195317	0.109771	0.0781747	YWHAE/MYL6	2
HP_ABNORMAL_CHEEK_MORPHOLOGY	3/45	252/19695	0.0197878	0.110995	0.0790463	ACTG1/GNAS/ACTB	3
GOBP_NEGATIVE_REGULATION_OF_MRNA_METABOLIC_PROCESS	2/45	95/19695	0.0199231	0.111324	0.0792803	YBX1/PABPC1	2
REACTOME_RECRUITMENT_OF_NUMA_TO_MITOTIC_CENTROSOMES	2/45	95/19695	0.0199231	0.111324	0.0792803	YWHAE/HSP90AA1	2
GOBP_REGULATION_OF_PROTEIN_MODIFICATION_BY_SMALL_PROTEIN_CONJUGATION_OR_REMOVAL	3/45	254/19695	0.020201	0.112659	0.0802314	PPIA/HSP90AB1/HSP90AA1	3
GOBP_MORPHOGENESIS_OF_A_POLARIZED_EPITHELIUM	2/45	96/19695	0.0203178	0.112661	0.0802325	ACTG1/ACTB	2
HALLMARK_PROTEIN_SECRETION	2/45	96/19695	0.0203178	0.112661	0.0802325	GNAS/SOD1	2
HP_PROMINENT_NOSE	2/45	96/19695	0.0203178	0.112661	0.0802325	ACTG1/ACTB	2
GOBP_NEGATIVE_REGULATION_OF_PROTEIN_BINDING	2/45	97/19695	0.0207158	0.114212	0.0813375	RACK1/ACTB	2
REACTOME_ANCHORING_OF_THE_BASAL_BODY_TO_THE_PLASMA_MEMBRANE	2/45	97/19695	0.0207158	0.114212	0.0813375	YWHAE/HSP90AA1	2
REACTOME_P75_NTR_RECEPTOR_MEDIATED_SIGNALLING	2/45	97/19695	0.0207158	0.114212	0.0813375	UBA52/YWHAE	2
GOBP_CELLULAR_RESPONSE_TO_UNFOLDED_PROTEIN	2/45	98/19695	0.021117	0.116204	0.0827555	RACK1/HSPD1	2
GOBP_HEART_PROCESS	3/45	260/19695	0.0214692	0.116585	0.0830273	YWHAE/HSP90AA1/SOD1	3
GOBP_CELLULAR_OXIDANT_DETOXIFICATION	2/45	99/19695	0.0215215	0.116585	0.0830273	TXN/SOD1	2
GOBP_NEGATIVE_REGULATION_OF_INTRINSIC_APOPTOTIC_SIGNALING_PATHWAY	2/45	99/19695	0.0215215	0.116585	0.0830273	PPIA/TPT1	2
GOCC_CYTOSOLIC_RIBOSOME	2/45	100/19695	0.0219292	0.116585	0.0830273	RACK1/UBA52	2
HP_APHASIA	2/45	100/19695	0.0219292	0.116585	0.0830273	ACTG1/ACTB	2
PID_CXCR4_PATHWAY	2/45	100/19695	0.0219292	0.116585	0.0830273	CFL1/RACK1	2
GOBP_TISSUE_HOMEOSTASIS	3/45	263/19695	0.0221195	0.116585	0.0830273	ACTG1/ACTB/SOD1	3
BIOCARTA_ETC_PATHWAY	1/45	10/19695	0.0226201	0.116585	0.0830273	SLC25A6	1
BIOCARTA_FREE_PATHWAY	1/45	10/19695	0.0226201	0.116585	0.0830273	SOD1	1
BIOCARTA_RANMS_PATHWAY	1/45	10/19695	0.0226201	0.116585	0.0830273	RAN	1
GOBP_CALCIUM_ION_EXPORT_ACROSS_PLASMA_MEMBRANE	1/45	10/19695	0.0226201	0.116585	0.0830273	YWHAE	1
GOBP_POSITIVE_REGULATION_OF_CARDIAC_MUSCLE_CONTRACTION	1/45	10/19695	0.0226201	0.116585	0.0830273	HSP90AA1	1
GOBP_POSITIVE_REGULATION_OF_CELL_SIZE	1/45	10/19695	0.0226201	0.116585	0.0830273	HSP90AA1	1
GOBP_POSITIVE_REGULATION_OF_LIGASE_ACTIVITY	1/45	10/19695	0.0226201	0.116585	0.0830273	TMSB4X	1
GOBP_POSITIVE_REGULATION_OF_MEMBRANE_DEPOLARIZATION	1/45	10/19695	0.0226201	0.116585	0.0830273	RACK1	1
GOBP_POSITIVE_REGULATION_OF_MITOPHAGY_IN_RESPONSE_TO_MITOCHONDRIAL_DEPOLARIZATION	1/45	10/19695	0.0226201	0.116585	0.0830273	TOMM7	1
GOBP_POSITIVE_REGULATION_OF_TRANSCRIPTION_OF_NUCLEOLAR_LARGE_RRNA_BY_RNA_POLYMERASE_I	1/45	10/19695	0.0226201	0.116585	0.0830273	NCL	1
GOBP_REGULATION_OF_CYCLIC_NUCLEOTIDE_PHOSPHODIESTERASE_ACTIVITY	1/45	10/19695	0.0226201	0.116585	0.0830273	RACK1	1
GOBP_REGULATION_OF_DEOXYRIBONUCLEASE_ACTIVITY	1/45	10/19695	0.0226201	0.116585	0.0830273	NPM1	1
GOBP_REGULATION_OF_MRNA_BINDING	1/45	10/19695	0.0226201	0.116585	0.0830273	EIF3E	1
GOBP_RELAXATION_OF_SMOOTH_MUSCLE	1/45	10/19695	0.0226201	0.116585	0.0830273	SOD1	1
GOBP_SEQUESTERING_OF_ACTIN_MONOMERS	1/45	10/19695	0.0226201	0.116585	0.0830273	TMSB4X	1
GOBP_T_CELL_MEDIATED_IMMUNE_RESPONSE_TO_TUMOR_CELL	1/45	10/19695	0.0226201	0.116585	0.0830273	HSPD1	1
GOBP_VIRION_ATTACHMENT_TO_HOST_CELL	1/45	10/19695	0.0226201	0.116585	0.0830273	HSP90AB1	1
GOCC_BBAF_COMPLEX	1/45	10/19695	0.0226201	0.116585	0.0830273	ACTB	1
GOMF_PROFILIN_BINDING	1/45	10/19695	0.0226201	0.116585	0.0830273	ACTG1	1
GOMF_PROTEIN_DISULFIDE_REDUCTASE_NAD_P_ACTIVITY	1/45	10/19695	0.0226201	0.116585	0.0830273	TXN	1
HP_APLASIA_HYPOPLASIA_OF_THE_DISTAL_PHALANX_OF_THE_THUMB	1/45	10/19695	0.0226201	0.116585	0.0830273	GNAS	1
HP_DISTAL_SENSORY_IMPAIRMENT_OF_ALL_MODALITIES	1/45	10/19695	0.0226201	0.116585	0.0830273	HINT1	1
HP_INCREASED_SERUM_TESTOSTERONE_LEVEL	1/45	10/19695	0.0226201	0.116585	0.0830273	GNAS	1
HP_PERONEAL_MUSCLE_ATROPHY	1/45	10/19695	0.0226201	0.116585	0.0830273	HINT1	1
REACTOME_FOLDING_OF_ACTIN_BY_CCT_TRIC	1/45	10/19695	0.0226201	0.116585	0.0830273	ACTB	1
REACTOME_IRAK2_MEDIATED_ACTIVATION_OF_TAK1_COMPLEX	1/45	10/19695	0.0226201	0.116585	0.0830273	UBA52	1
REACTOME_REGULATION_OF_FOXO_TRANSCRIPTIONAL_ACTIVITY_BY_ACETYLATION	1/45	10/19695	0.0226201	0.116585	0.0830273	TXN	1
REACTOME_TETRAHYDROBIOPTERIN_BH4_SYNTHESIS_RECYCLING_SALVAGE_AND_REGULATION	1/45	10/19695	0.0226201	0.116585	0.0830273	HSP90AA1	1
GOBP_RIBOSE_PHOSPHATE_METABOLIC_PROCESS	4/45	474/19695	0.0226904	0.116585	0.0830273	GAPDH/RAN/HINT1/TMSB4X	4
GOBP_REGULATION_OF_PHAGOCYTOSIS	2/45	102/19695	0.0227542	0.116585	0.0830273	RACK1/SOD1	2
GOCC_RUFFLE_MEMBRANE	2/45	102/19695	0.0227542	0.116585	0.0830273	CFL1/EEF1A1	2
REACTOME_UCH_PROTEINASES	2/45	102/19695	0.0227542	0.116585	0.0830273	UBA52/ACTB	2
GOBP_REGULATION_OF_PROTEIN_LOCALIZATION_TO_PLASMA_MEMBRANE	2/45	103/19695	0.0231715	0.118514	0.0844008	RACK1/ACTB	2
GOMF_DNA_BINDING_TRANSCRIPTION_FACTOR_BINDING	4/45	478/19695	0.0233153	0.119039	0.0847751	PTMA/NPM1/NCL/ACTB	4
GOBP_NUCLEOSIDE_TRIPHOSPHATE_METABOLIC_PROCESS	3/45	269/19695	0.0234523	0.119222	0.0849052	GAPDH/RAN/TMSB4X	3
GOCC_CORTICAL_CYTOSKELETON	2/45	104/19695	0.023592	0.119222	0.0849052	EEF1A1/ACTB	2
GOMF_CHAPERONE_BINDING	2/45	104/19695	0.023592	0.119222	0.0849052	SOD1/HSPD1	2
HALLMARK_PEROXISOME	2/45	104/19695	0.023592	0.119222	0.0849052	PABPC1/SOD1	2
HP_FASCICULATIONS	2/45	104/19695	0.023592	0.119222	0.0849052	HINT1/SOD1	2
HP_PROGRESSIVE	3/45	270/19695	0.0236786	0.119222	0.0849052	GNAS/HINT1/HSPD1	3
PID_ERBB1_DOWNSTREAM_PATHWAY	2/45	105/19695	0.0240156	0.119222	0.0849052	PEBP1/YWHAE	2
WP_IL18_SIGNALING_PATHWAY	3/45	273/19695	0.0243647	0.119222	0.0849052	NACA/TMSB4X/EEF2	3
HP_LOSS_OF_AMBULATION	2/45	106/19695	0.0244423	0.119222	0.0849052	HINT1/ACTB	2
REACTOME_POSITIVE_EPIGENETIC_REGULATION_OF_RRNA_EXPRESSION	2/45	106/19695	0.0244423	0.119222	0.0849052	ACTB/CBX3	2
WP_7Q1123_COPY_NUMBER_VARIATION_SYNDROME	2/45	106/19695	0.0244423	0.119222	0.0849052	CFL1/GAPDH	2
BIOCARTA_AGPCR_PATHWAY	1/45	11/19695	0.0248544	0.119222	0.0849052	GNAS	1
BIOCARTA_NPC_PATHWAY	1/45	11/19695	0.0248544	0.119222	0.0849052	RAN	1
BIOCARTA_RANBP2_PATHWAY	1/45	11/19695	0.0248544	0.119222	0.0849052	RAN	1
GOBP_ENDOTHELIAL_CELL_ACTIVATION	1/45	11/19695	0.0248544	0.119222	0.0849052	PPIA	1
GOBP_NEGATIVE_REGULATION_OF_PROTEIN_POLYUBIQUITINATION	1/45	11/19695	0.0248544	0.119222	0.0849052	PPIA	1
GOBP_REGULATION_OF_PEPTIDYL_CYSTEINE_S_NITROSYLATION	1/45	11/19695	0.0248544	0.119222	0.0849052	TXN	1
GOBP_REGULATION_OF_TRANSLATIONAL_INITIATION_BY_EIF2_ALPHA_PHOSPHORYLATION	1/45	11/19695	0.0248544	0.119222	0.0849052	NPM1	1
GOCC_PRESYNAPTIC_CYTOSKELETON	1/45	11/19695	0.0248544	0.119222	0.0849052	ACTG1	1
GOMF_ATP_TRANSMEMBRANE_TRANSPORTER_ACTIVITY	1/45	11/19695	0.0248544	0.119222	0.0849052	SLC25A6	1
GOMF_DEATH_DOMAIN_BINDING	1/45	11/19695	0.0248544	0.119222	0.0849052	RACK1	1
GOMF_METAL_DEPENDENT_DEUBIQUITINASE_ACTIVITY	1/45	11/19695	0.0248544	0.119222	0.0849052	EIF3H	1
GOMF_NUCLEAR_EXPORT_SIGNAL_RECEPTOR_ACTIVITY	1/45	11/19695	0.0248544	0.119222	0.0849052	RAN	1
HP_CALCINOSIS	1/45	11/19695	0.0248544	0.119222	0.0849052	GNAS	1
HP_DUPLICATION_OF_PHALANX_OF_HALLUX	1/45	11/19695	0.0248544	0.119222	0.0849052	ACTB	1
HP_ENTRAPMENT_NEUROPATHY	1/45	11/19695	0.0248544	0.119222	0.0849052	GNAS	1
HP_HYPOCALCEMIC_SEIZURES	1/45	11/19695	0.0248544	0.119222	0.0849052	GNAS	1
PID_RANBP2_PATHWAY	1/45	11/19695	0.0248544	0.119222	0.0849052	RAN	1
REACTOME_ALPHA_PROTEIN_KINASE_1_SIGNALING_PATHWAY	1/45	11/19695	0.0248544	0.119222	0.0849052	UBA52	1
REACTOME_CONSTITUTIVE_SIGNALING_BY_OVEREXPRESSED_ERBB2	1/45	11/19695	0.0248544	0.119222	0.0849052	HSP90AA1	1
REACTOME_ENOS_ACTIVATION	1/45	11/19695	0.0248544	0.119222	0.0849052	HSP90AA1	1
REACTOME_PEXOPHAGY	1/45	11/19695	0.0248544	0.119222	0.0849052	UBA52	1
REACTOME_REGULATION_OF_BACH1_ACTIVITY	1/45	11/19695	0.0248544	0.119222	0.0849052	UBA52	1
REACTOME_TICAM1_TRAF6_DEPENDENT_INDUCTION_OF_TAK1_COMPLEX	1/45	11/19695	0.0248544	0.119222	0.0849052	UBA52	1
WP_ARSENIC_METABOLISM_AND_REACTIVE_OXYGEN_SPECIES_GENERATION	1/45	11/19695	0.0248544	0.119222	0.0849052	SOD1	1
WP_GLYCOLYSIS_IN_SENESCENCE	1/45	11/19695	0.0248544	0.119222	0.0849052	GAPDH	1
GOBP_PROTEIN_LOCALIZATION_TO_CELL_JUNCTION	2/45	107/19695	0.0248722	0.119222	0.0849052	ACTG1/ACTB	2
GOBP_POSITIVE_REGULATION_OF_CYTOKINE_PRODUCTION	4/45	490/19695	0.0252529	0.120847	0.0860627	GAPDH/HSP90AA1/SOD1/HSPD1	4
GOBP_ACTIVATION_OF_PROTEIN_KINASE_ACTIVITY	2/45	109/19695	0.0257413	0.122176	0.0870089	PPIA/TXN	2
HP_AGITATION	2/45	109/19695	0.0257413	0.122176	0.0870089	GNAS/SOD1	2
HP_LOW_POSTERIOR_HAIRLINE	2/45	109/19695	0.0257413	0.122176	0.0870089	ACTG1/ACTB	2
HP_PERIORBITAL_EDEMA	2/45	109/19695	0.0257413	0.122176	0.0870089	ACTG1/ACTB	2
HP_TETRAPARESIS	2/45	109/19695	0.0257413	0.122176	0.0870089	HINT1/SOD1	2
GOBP_NEGATIVE_REGULATION_OF_TRANSFERASE_ACTIVITY	3/45	280/19695	0.0260075	0.123108	0.0876722	PPIA/NPM1/RACK1	3
GOBP_APOPTOTIC_MITOCHONDRIAL_CHANGES	2/45	110/19695	0.0261804	0.123108	0.0876722	SLC25A6/HSPD1	2
REACTOME_NUCLEOTIDE_EXCISION_REPAIR	2/45	110/19695	0.0261804	0.123108	0.0876722	UBA52/ACTB	2
HP_DYSTONIA	4/45	497/19695	0.0264272	0.123108	0.0876722	NDUFA4/GNAS/HINT1/ACTB	4
GOMF_STRUCTURAL_CONSTITUENT_OF_CYTOSKELETON	2/45	111/19695	0.0266226	0.123108	0.0876722	ACTG1/ACTB	2
GOBP_NEGATIVE_REGULATION_OF_PROTEIN_CATABOLIC_PROCESS	2/45	112/19695	0.0270678	0.123108	0.0876722	HSP90AB1/EIF3H	2
BIOCARTA_BARRESTIN_PATHWAY	1/45	12/19695	0.0270837	0.123108	0.0876722	GNAS	1
BIOCARTA_HSWI_SNF_PATHWAY	1/45	12/19695	0.0270837	0.123108	0.0876722	ACTB	1
GOBP_ADHESION_OF_SYMBIONT_TO_HOST_CELL	1/45	12/19695	0.0270837	0.123108	0.0876722	HSP90AB1	1
GOBP_ADP_TRANSPORT	1/45	12/19695	0.0270837	0.123108	0.0876722	SLC25A6	1
GOBP_NEGATIVE_REGULATION_OF_CENTROSOME_DUPLICATION	1/45	12/19695	0.0270837	0.123108	0.0876722	NPM1	1
GOBP_NEGATIVE_REGULATION_OF_TRANSFORMING_GROWTH_FACTOR_BETA_PRODUCTION	1/45	12/19695	0.0270837	0.123108	0.0876722	HSP90AB1	1
GOBP_REGULATION_OF_LIGASE_ACTIVITY	1/45	12/19695	0.0270837	0.123108	0.0876722	TMSB4X	1
GOBP_TRANSFORMING_GROWTH_FACTOR_BETA_ACTIVATION	1/45	12/19695	0.0270837	0.123108	0.0876722	HSP90AB1	1
GOCC_NUCLEOCYTOPLASMIC_TRANSPORT_COMPLEX	1/45	12/19695	0.0270837	0.123108	0.0876722	RAN	1
GOMF_HIGH_DENSITY_LIPOPROTEIN_PARTICLE_BINDING	1/45	12/19695	0.0270837	0.123108	0.0876722	HSPD1	1
GOMF_HISTONE_CHAPERONE_ACTIVITY	1/45	12/19695	0.0270837	0.123108	0.0876722	NAP1L1	1
GOMF_OXIDOREDUCTASE_ACTIVITY_ACTING_ON_A_SULFUR_GROUP_OF_DONORS_NAD_P_AS_ACCEPTOR	1/45	12/19695	0.0270837	0.123108	0.0876722	TXN	1
GOMF_VIRION_BINDING	1/45	12/19695	0.0270837	0.123108	0.0876722	PPIA	1
HP_INCREASED_DENSITY_OF_LONG_BONES	1/45	12/19695	0.0270837	0.123108	0.0876722	GNAS	1
HP_UPPER_LIMB_ASYMMETRY	1/45	12/19695	0.0270837	0.123108	0.0876722	ACTB	1
REACTOME_ALK_MUTANTS_BIND_TKIS	1/45	12/19695	0.0270837	0.123108	0.0876722	NPM1	1
REACTOME_JOSEPHIN_DOMAIN_DUBS	1/45	12/19695	0.0270837	0.123108	0.0876722	UBA52	1
REACTOME_SARS_COV_2_TARGETS_HOST_INTRACELLULAR_SIGNALLING_AND_REGULATORY_PATHWAYS	1/45	12/19695	0.0270837	0.123108	0.0876722	YWHAE	1
REACTOME_TICAM1_DEPENDENT_ACTIVATION_OF_IRF3_IRF7	1/45	12/19695	0.0270837	0.123108	0.0876722	UBA52	1
REACTOME_TRANSPORT_OF_NUCLEOSIDES_AND_FREE_PURINE_AND_PYRIMIDINE_BASES_ACROSS_THE_PLASMA_MEMBRANE	1/45	12/19695	0.0270837	0.123108	0.0876722	SLC25A6	1
WP_AEROBIC_GLYCOLYSIS	1/45	12/19695	0.0270837	0.123108	0.0876722	GAPDH	1
HP_SPECIFIC_LEARNING_DISABILITY	3/45	286/19695	0.0274623	0.124294	0.088517	ACTG1/HINT1/ACTB	3
HALLMARK_UNFOLDED_PROTEIN_RESPONSE	2/45	113/19695	0.027516	0.124294	0.088517	NPM1/EEF2	2
REACTOME_HEDGEHOG_OFF_STATE	2/45	113/19695	0.027516	0.124294	0.088517	UBA52/GNAS	2
WP_BURN_WOUND_HEALING	2/45	113/19695	0.027516	0.124294	0.088517	TPT1/S100A11	2
HP_CHOREOATHETOSIS	2/45	114/19695	0.0279673	0.126049	0.089767	GNAS/HSPD1	2
GOBP_CELLULAR_RESPONSE_TO_TYPE_II_INTERFERON	2/45	115/19695	0.0284216	0.126049	0.089767	ACTG1/GAPDH	2
GOBP_LIMBIC_SYSTEM_DEVELOPMENT	2/45	115/19695	0.0284216	0.126049	0.089767	RAN/YWHAE	2
KEGG_VASCULAR_SMOOTH_MUSCLE_CONTRACTION	2/45	115/19695	0.0284216	0.126049	0.089767	GNAS/MYL6	2
GOBP_REGULATION_OF_CYCLIN_DEPENDENT_PROTEIN_KINASE_ACTIVITY	2/45	116/19695	0.0288788	0.126049	0.089767	HSP90AB1/ACTB	2
HP_PARESTHESIA	2/45	116/19695	0.0288788	0.126049	0.089767	GNAS/HINT1	2
HP_WEBBED_NECK	2/45	116/19695	0.0288788	0.126049	0.089767	ACTG1/ACTB	2
KEGG_LEUKOCYTE_TRANSENDOTHELIAL_MIGRATION	2/45	116/19695	0.0288788	0.126049	0.089767	ACTG1/ACTB	2
REACTOME_NONSENSE_MEDIATED_DECAY_NMD	2/45	116/19695	0.0288788	0.126049	0.089767	UBA52/PABPC1	2
REACTOME_PARASITE_INFECTION	2/45	116/19695	0.0288788	0.126049	0.089767	ACTG1/ACTB	2
GOBP_ADHERENS_JUNCTION_ASSEMBLY	1/45	13/19695	0.029308	0.126049	0.089767	ACTB	1
GOBP_CELLULAR_RESPONSE_TO_MINERALOCORTICOID_STIMULUS	1/45	13/19695	0.029308	0.126049	0.089767	RAN	1
GOBP_CELLULAR_RESPONSE_TO_POTASSIUM_ION	1/45	13/19695	0.029308	0.126049	0.089767	SOD1	1
GOBP_REGULATION_OF_NUCLEAR_TRANSCRIBED_MRNA_CATABOLIC_PROCESS_NONSENSE_MEDIATED_DECAY	1/45	13/19695	0.029308	0.126049	0.089767	PABPC1	1
GOBP_REGULATION_OF_RNA_BINDING	1/45	13/19695	0.029308	0.126049	0.089767	EIF3E	1
GOCC_CHROMATIN_SILENCING_COMPLEX	1/45	13/19695	0.029308	0.126049	0.089767	CBX3	1
GOCC_MESSENGER_RIBONUCLEOPROTEIN_COMPLEX	1/45	13/19695	0.029308	0.126049	0.089767	YBX1	1
GOMF_ADENYLATE_CYCLASE_REGULATOR_ACTIVITY	1/45	13/19695	0.029308	0.126049	0.089767	GNAS	1
GOMF_INSULIN_RECEPTOR_SUBSTRATE_BINDING	1/45	13/19695	0.029308	0.126049	0.089767	NCL	1
GOMF_NITRIC_OXIDE_SYNTHASE_BINDING	1/45	13/19695	0.029308	0.126049	0.089767	ACTB	1
GOMF_PROTEIN_TAG	1/45	13/19695	0.029308	0.126049	0.089767	UBA52	1
HP_ABNORMALITY_OF_THE_LEYDIG_CELLS	1/45	13/19695	0.029308	0.126049	0.089767	GNAS	1
HP_LARYNGEAL_DYSTONIA	1/45	13/19695	0.029308	0.126049	0.089767	GNAS	1
HP_OCULOGYRIC_CRISIS	1/45	13/19695	0.029308	0.126049	0.089767	ACTB	1
HP_PRIMARY_HYPERPARATHYROIDISM	1/45	13/19695	0.029308	0.126049	0.089767	GNAS	1
REACTOME_CHK1_CHK2_CDS1_MEDIATED_INACTIVATION_OF_CYCLIN_B_CDK1_COMPLEX	1/45	13/19695	0.029308	0.126049	0.089767	YWHAE	1
REACTOME_DOWNREGULATION_OF_ERBB2_ERBB3_SIGNALING	1/45	13/19695	0.029308	0.126049	0.089767	UBA52	1
REACTOME_NF_KB_IS_ACTIVATED_AND_SIGNALS_SURVIVAL	1/45	13/19695	0.029308	0.126049	0.089767	UBA52	1
REACTOME_P75NTR_RECRUITS_SIGNALLING_COMPLEXES	1/45	13/19695	0.029308	0.126049	0.089767	UBA52	1
REACTOME_SUPPRESSION_OF_PHAGOSOMAL_MATURATION	1/45	13/19695	0.029308	0.126049	0.089767	UBA52	1
REACTOME_TRAF6_MEDIATED_IRF7_ACTIVATION_IN_TLR7_8_OR_9_SIGNALING	1/45	13/19695	0.029308	0.126049	0.089767	UBA52	1
WP_DOPAMINE_METABOLISM	1/45	13/19695	0.029308	0.126049	0.089767	SOD1	1
HP_LEUKODYSTROPHY	2/45	117/19695	0.029339	0.126049	0.089767	NDUFA4/HSPD1	2
GOBP_CELLULAR_RESPONSE_TO_TOPOLOGICALLY_INCORRECT_PROTEIN	2/45	118/19695	0.0298021	0.127849	0.0910492	RACK1/HSPD1	2
GOBP_AXON_EXTENSION	2/45	119/19695	0.0302682	0.129466	0.0922003	HSP90AB1/HSP90AA1	2
HP_FOCAL_DYSTONIA	2/45	119/19695	0.0302682	0.129466	0.0922003	GNAS/HINT1	2
GOBP_REGULATION_OF_DNA_BINDING	2/45	120/19695	0.0307372	0.129602	0.0922974	TXN/TMSB4X	2
GOMF_SINGLE_STRANDED_DNA_BINDING	2/45	120/19695	0.0307372	0.129602	0.0922974	YBX1/HSPD1	2
GOMF_PROTEIN_TYROSINE_KINASE_BINDING	2/45	121/19695	0.0312091	0.129602	0.0922974	RACK1/HSP90AA1	2
HP_ABNORMAL_SYNAPTIC_TRANSMISSION_AT_THE_NEUROMUSCULAR_JUNCTION	2/45	121/19695	0.0312091	0.129602	0.0922974	HINT1/SOD1	2
HP_TISSUE_ISCHEMIA	2/45	121/19695	0.0312091	0.129602	0.0922974	ACTG1/ACTB	2
REACTOME_L1CAM_INTERACTIONS	2/45	121/19695	0.0312091	0.129602	0.0922974	ACTG1/ACTB	2
BIOCARTA_BARR_MAPK_PATHWAY	1/45	14/19695	0.0315273	0.129602	0.0922974	GNAS	1
GOBP_NEGATIVE_REGULATION_OF_MITOCHONDRIAL_OUTER_MEMBRANE_PERMEABILIZATION_INVOLVED_IN_APOPTOTIC_SIGNALING_PATHWAY	1/45	14/19695	0.0315273	0.129602	0.0922974	SLC25A6	1
GOBP_POSITIVE_REGULATION_OF_ATP_BIOSYNTHETIC_PROCESS	1/45	14/19695	0.0315273	0.129602	0.0922974	TMSB4X	1
GOBP_REGULATION_OF_RNA_POLYMERASE_II_REGULATORY_REGION_SEQUENCE_SPECIFIC_DNA_BINDING	1/45	14/19695	0.0315273	0.129602	0.0922974	TMSB4X	1
GOCC_BRAHMA_COMPLEX	1/45	14/19695	0.0315273	0.129602	0.0922974	ACTB	1
GOCC_CYTOPLASMIC_SIDE_OF_LYSOSOMAL_MEMBRANE	1/45	14/19695	0.0315273	0.129602	0.0922974	EEF1A1	1
GOCC_GBAF_COMPLEX	1/45	14/19695	0.0315273	0.129602	0.0922974	ACTB	1
GOCC_NPBAF_COMPLEX	1/45	14/19695	0.0315273	0.129602	0.0922974	ACTB	1
GOCC_SPINDLE_POLE_CENTROSOME	1/45	14/19695	0.0315273	0.129602	0.0922974	NPM1	1
GOMF_CYCLASE_ACTIVATOR_ACTIVITY	1/45	14/19695	0.0315273	0.129602	0.0922974	GNAS	1
GOMF_RIBOSOMAL_LARGE_SUBUNIT_BINDING	1/45	14/19695	0.0315273	0.129602	0.0922974	NPM1	1
GOMF_S100_PROTEIN_BINDING	1/45	14/19695	0.0315273	0.129602	0.0922974	S100A11	1
GOMF_TRANSLATION_ACTIVATOR_ACTIVITY	1/45	14/19695	0.0315273	0.129602	0.0922974	PABPC1	1
HP_APLASIA_HYPOPLASIA_OF_THE_5TH_METACARPAL	1/45	14/19695	0.0315273	0.129602	0.0922974	GNAS	1
HP_BAND_KERATOPATHY	1/45	14/19695	0.0315273	0.129602	0.0922974	GNAS	1
HP_GENERALIZED_HYPERREFLEXIA	1/45	14/19695	0.0315273	0.129602	0.0922974	EEF2	1
HP_RENAL_PHOSPHATE_WASTING	1/45	14/19695	0.0315273	0.129602	0.0922974	GNAS	1
HP_SOMATIC_MOSAICISM	1/45	14/19695	0.0315273	0.129602	0.0922974	GNAS	1
REACTOME_EARLY_PHASE_OF_HIV_LIFE_CYCLE	1/45	14/19695	0.0315273	0.129602	0.0922974	PPIA	1
REACTOME_GLYCOGEN_SYNTHESIS	1/45	14/19695	0.0315273	0.129602	0.0922974	UBA52	1
REACTOME_IRAK1_RECRUITS_IKK_COMPLEX	1/45	14/19695	0.0315273	0.129602	0.0922974	UBA52	1
GOCC_CELL_CORTEX	3/45	302/19695	0.0315514	0.129602	0.0922974	EEF1A1/NCL/ACTB	3
HP_DECREASED_ACTIVITY_OF_MITOCHONDRIAL_RESPIRATORY_CHAIN	2/45	122/19695	0.0316839	0.129779	0.0924231	NDUFA4/UQCRH	2
REACTOME_SIGNALING_BY_TGFB_FAMILY_MEMBERS	2/45	122/19695	0.0316839	0.129779	0.0924231	UBA52/YBX1	2
GOBP_POSITIVE_REGULATION_OF_DNA_METABOLIC_PROCESS	3/45	303/19695	0.0318171	0.13014	0.0926808	HSP90AB1/ACTB/HSP90AA1	3
HP_PANCYTOPENIA	2/45	123/19695	0.0321615	0.131167	0.0934122	NPM1/GNAS	2
GOMF_GTPASE_BINDING	3/45	306/19695	0.0326212	0.131167	0.0934122	YBX1/HSP90AA1/SOD1	3
GOBP_CELLULAR_RESPONSE_TO_TOXIC_SUBSTANCE	2/45	124/19695	0.0326421	0.131167	0.0934122	TXN/SOD1	2
GOBP_POSITIVE_REGULATION_OF_TRANSPORTER_ACTIVITY	2/45	124/19695	0.0326421	0.131167	0.0934122	NDUFA4/TMSB4X	2
GOBP_REGULATION_OF_DNA_BIOSYNTHETIC_PROCESS	2/45	125/19695	0.0331254	0.131167	0.0934122	HSP90AB1/HSP90AA1	2
HP_RECURRENT_FRACTURES	2/45	125/19695	0.0331254	0.131167	0.0934122	NPM1/GNAS	2
REACTOME_OXIDATIVE_STRESS_INDUCED_SENESCENCE	2/45	126/19695	0.0336116	0.131167	0.0934122	UBA52/TXN	2
BIOCARTA_HIF_PATHWAY	1/45	15/19695	0.0337417	0.131167	0.0934122	HSP90AA1	1
BIOCARTA_LONGEVITY_PATHWAY	1/45	15/19695	0.0337417	0.131167	0.0934122	SOD1	1
BIOCARTA_RACC_PATHWAY	1/45	15/19695	0.0337417	0.131167	0.0934122	GNAS	1
GOBP_APICAL_PROTEIN_LOCALIZATION	1/45	15/19695	0.0337417	0.131167	0.0934122	ACTB	1
GOBP_CYTOPLASMIC_SEQUESTERING_OF_TRANSCRIPTION_FACTOR	1/45	15/19695	0.0337417	0.131167	0.0934122	TMSB4X	1
GOBP_ISOTYPE_SWITCHING_TO_IGG_ISOTYPES	1/45	15/19695	0.0337417	0.131167	0.0934122	HSPD1	1
GOBP_NEGATIVE_REGULATION_OF_ENDOPLASMIC_RETICULUM_UNFOLDED_PROTEIN_RESPONSE	1/45	15/19695	0.0337417	0.131167	0.0934122	RACK1	1
GOBP_NEGATIVE_REGULATION_OF_SMOOTH_MUSCLE_CONTRACTION	1/45	15/19695	0.0337417	0.131167	0.0934122	SOD1	1
GOBP_PEPTIDYL_SERINE_DEPHOSPHORYLATION	1/45	15/19695	0.0337417	0.131167	0.0934122	YWHAE	1
GOBP_POSITIVE_REGULATION_OF_ENDOTHELIAL_CELL_CHEMOTAXIS	1/45	15/19695	0.0337417	0.131167	0.0934122	TMSB4X	1
GOBP_POSITIVE_REGULATION_OF_NUCLEAR_TRANSCRIBED_MRNA_CATABOLIC_PROCESS_DEADENYLATION_DEPENDENT_DECAY	1/45	15/19695	0.0337417	0.131167	0.0934122	PABPC1	1
GOBP_POSITIVE_REGULATION_OF_RESPONSE_TO_TUMOR_CELL	1/45	15/19695	0.0337417	0.131167	0.0934122	HSPD1	1
GOBP_POSITIVE_REGULATION_OF_STRIATED_MUSCLE_CONTRACTION	1/45	15/19695	0.0337417	0.131167	0.0934122	HSP90AA1	1
GOBP_REGULATION_OF_AUTOPHAGY_OF_MITOCHONDRION_IN_RESPONSE_TO_MITOCHONDRIAL_DEPOLARIZATION	1/45	15/19695	0.0337417	0.131167	0.0934122	TOMM7	1
GOBP_REGULATION_OF_NUCLEAR_TRANSCRIBED_MRNA_POLY_A_TAIL_SHORTENING	1/45	15/19695	0.0337417	0.131167	0.0934122	PABPC1	1
GOBP_REGULATION_OF_TRANSCRIPTION_OF_NUCLEOLAR_LARGE_RRNA_BY_RNA_POLYMERASE_I	1/45	15/19695	0.0337417	0.131167	0.0934122	NCL	1
GOBP_REGULATION_OF_TRANSLATIONAL_INITIATION_IN_RESPONSE_TO_STRESS	1/45	15/19695	0.0337417	0.131167	0.0934122	NPM1	1
GOCC_RSC_TYPE_COMPLEX	1/45	15/19695	0.0337417	0.131167	0.0934122	ACTB	1
GOMF_RIBOSOMAL_SMALL_SUBUNIT_BINDING	1/45	15/19695	0.0337417	0.131167	0.0934122	NPM1	1
HP_ABNORMAL_CSF_CARBOXYLIC_ACID_CONCENTRATION	1/45	15/19695	0.0337417	0.131167	0.0934122	NDUFA4	1
HP_MOON_FACIES	1/45	15/19695	0.0337417	0.131167	0.0934122	GNAS	1
HP_SHOULDER_GIRDLE_MUSCLE_ATROPHY	1/45	15/19695	0.0337417	0.131167	0.0934122	ACTB	1
PID_ERBB_NETWORK_PATHWAY	1/45	15/19695	0.0337417	0.131167	0.0934122	HSP90AA1	1
REACTOME_ACTIVATION_OF_BAD_AND_TRANSLOCATION_TO_MITOCHONDRIA	1/45	15/19695	0.0337417	0.131167	0.0934122	YWHAE	1
REACTOME_CONSTITUTIVE_SIGNALING_BY_EGFRVIII	1/45	15/19695	0.0337417	0.131167	0.0934122	HSP90AA1	1
REACTOME_INLB_MEDIATED_ENTRY_OF_LISTERIA_MONOCYTOGENES_INTO_HOST_CELL	1/45	15/19695	0.0337417	0.131167	0.0934122	UBA52	1
REACTOME_METABOLISM_OF_NITRIC_OXIDE_NOS3_ACTIVATION_AND_REGULATION	1/45	15/19695	0.0337417	0.131167	0.0934122	HSP90AA1	1
REACTOME_NEGATIVE_REGULATION_OF_FLT3	1/45	15/19695	0.0337417	0.131167	0.0934122	UBA52	1
REACTOME_REGULATION_OF_INNATE_IMMUNE_RESPONSES_TO_CYTOSOLIC_DNA	1/45	15/19695	0.0337417	0.131167	0.0934122	UBA52	1
REACTOME_SIGNALING_BY_NOTCH1_HD_DOMAIN_MUTANTS_IN_CANCER	1/45	15/19695	0.0337417	0.131167	0.0934122	UBA52	1
GOBP_REGULATION_OF_PROTEIN_LOCALIZATION_TO_CELL_PERIPHERY	2/45	128/19695	0.0345924	0.133323	0.094947	RACK1/ACTB	2
WP_NUCLEAR_RECEPTORS_METAPATHWAY	3/45	314/19695	0.0348177	0.133323	0.094947	HSP90AB1/TXN/HSP90AA1	3
GOCC_NEURON_PROJECTION_TERMINUS	2/45	129/19695	0.035087	0.133323	0.094947	ACTG1/ACTB	2
GOMF_TRANSMEMBRANE_TRANSPORTER_BINDING	2/45	129/19695	0.035087	0.133323	0.094947	YWHAE/HSP90AA1	2
HP_POINTED_CHIN	2/45	129/19695	0.035087	0.133323	0.094947	ACTG1/ACTB	2
WP_EBOLA_VIRUS_INFECTION_IN_HOST	2/45	129/19695	0.035087	0.133323	0.094947	ACTG1/ACTB	2
HP_ABNORMALITY_OF_THE_PANCREAS	3/45	315/19695	0.0350976	0.133323	0.094947	NPM1/GNAS/UQCRH	3
GOBP_RNA_DESTABILIZATION	2/45	130/19695	0.0355843	0.133323	0.094947	YBX1/PABPC1	2
REACTOME_CELL_CELL_COMMUNICATION	2/45	130/19695	0.0355843	0.133323	0.094947	ACTG1/ACTB	2
HP_CEREBRAL_CORTICAL_ATROPHY	3/45	318/19695	0.0359442	0.133323	0.094947	ACTG1/YWHAE/ACTB	3
BIOCARTA_EIF_PATHWAY	1/45	16/19695	0.0359511	0.133323	0.094947	EEF2	1
GOBP_ACTIN_FILAMENT_SEVERING	1/45	16/19695	0.0359511	0.133323	0.094947	CFL1	1
GOBP_ACTIN_MYOSIN_FILAMENT_SLIDING	1/45	16/19695	0.0359511	0.133323	0.094947	MYL6	1
GOBP_NEGATIVE_REGULATION_OF_ALCOHOL_BIOSYNTHETIC_PROCESS	1/45	16/19695	0.0359511	0.133323	0.094947	SOD1	1
GOCC_NBAF_COMPLEX	1/45	16/19695	0.0359511	0.133323	0.094947	ACTB	1
GOCC_TIM23_MITOCHONDRIAL_IMPORT_INNER_MEMBRANE_TRANSLOCASE_COMPLEX	1/45	16/19695	0.0359511	0.133323	0.094947	SLC25A6	1
GOMF_DNA_REPLICATION_ORIGIN_BINDING	1/45	16/19695	0.0359511	0.133323	0.094947	HSPD1	1
GOMF_DOPAMINE_RECEPTOR_BINDING	1/45	16/19695	0.0359511	0.133323	0.094947	GNAS	1
GOMF_INSULIN_LIKE_GROWTH_FACTOR_RECEPTOR_BINDING	1/45	16/19695	0.0359511	0.133323	0.094947	GNAS	1
HP_BONE_FRACTURE	1/45	16/19695	0.0359511	0.133323	0.094947	GNAS	1
HP_DORSOCERVICAL_FAT_PAD	1/45	16/19695	0.0359511	0.133323	0.094947	GNAS	1
HP_DYSMETRIC_SACCADES	1/45	16/19695	0.0359511	0.133323	0.094947	EEF2	1
HP_ELEVATED_CIRCULATING_GROWTH_HORMONE_CONCENTRATION	1/45	16/19695	0.0359511	0.133323	0.094947	GNAS	1
HP_EXERCISE_INDUCED_MUSCLE_CRAMPS	1/45	16/19695	0.0359511	0.133323	0.094947	HINT1	1
HP_METRORRHAGIA	1/45	16/19695	0.0359511	0.133323	0.094947	NPM1	1
HP_PLETHORA	1/45	16/19695	0.0359511	0.133323	0.094947	GNAS	1
REACTOME_GLYCOGEN_STORAGE_DISEASES	1/45	16/19695	0.0359511	0.133323	0.094947	UBA52	1
REACTOME_MAP3K8_TPL2_DEPENDENT_MAPK1_3_ACTIVATION	1/45	16/19695	0.0359511	0.133323	0.094947	UBA52	1
REACTOME_NRIF_SIGNALS_CELL_DEATH_FROM_THE_NUCLEUS	1/45	16/19695	0.0359511	0.133323	0.094947	UBA52	1
REACTOME_P75NTR_SIGNALS_VIA_NF_KB	1/45	16/19695	0.0359511	0.133323	0.094947	UBA52	1
REACTOME_SARS_COV_1_TARGETS_HOST_INTRACELLULAR_SIGNALLING_AND_REGULATORY_PATHWAYS	1/45	16/19695	0.0359511	0.133323	0.094947	YWHAE	1
REACTOME_SIGNALING_BY_ERBB2_ECD_MUTANTS	1/45	16/19695	0.0359511	0.133323	0.094947	HSP90AA1	1
REACTOME_SPRY_REGULATION_OF_FGF_SIGNALING	1/45	16/19695	0.0359511	0.133323	0.094947	UBA52	1
REACTOME_TGF_BETA_RECEPTOR_SIGNALING_IN_EMT_EPITHELIAL_TO_MESENCHYMAL_TRANSITION	1/45	16/19695	0.0359511	0.133323	0.094947	UBA52	1
REACTOME_TRAF6_MEDIATED_INDUCTION_OF_TAK1_COMPLEX_WITHIN_TLR4_COMPLEX	1/45	16/19695	0.0359511	0.133323	0.094947	UBA52	1
REACTOME_VLDLR_INTERNALISATION_AND_DEGRADATION	1/45	16/19695	0.0359511	0.133323	0.094947	UBA52	1
HP_HYPERPIGMENTATION_OF_THE_SKIN	3/45	320/19695	0.0365146	0.135239	0.0963119	NPM1/GNAS/ACTB	3
KEGG_TIGHT_JUNCTION	2/45	132/19695	0.0365872	0.135335	0.0963805	ACTG1/ACTB	2
HP_FACIAL_EDEMA	2/45	133/19695	0.0370928	0.136682	0.0973398	ACTG1/ACTB	2
HP_MICROCORNEA	2/45	133/19695	0.0370928	0.136682	0.0973398	ACTG1/ACTB	2
HP_RESTLESSNESS	2/45	133/19695	0.0370928	0.136682	0.0973398	GNAS/SOD1	2
GOBP_REGULATION_OF_PROTEIN_LOCALIZATION_TO_NUCLEUS	2/45	134/19695	0.0376011	0.137969	0.0982561	RAN/HSP90AA1	2
HP_SPASTIC_PARAPLEGIA	2/45	135/19695	0.038112	0.137969	0.0982561	NDUFA4/HSPD1	2
BIOCARTA_BARRESTIN_SRC_PATHWAY	1/45	17/19695	0.0381556	0.137969	0.0982561	GNAS	1
BIOCARTA_TEL_PATHWAY	1/45	17/19695	0.0381556	0.137969	0.0982561	HSP90AA1	1
GOBP_POSITIVE_REGULATION_OF_PROTEIN_EXPORT_FROM_NUCLEUS	1/45	17/19695	0.0381556	0.137969	0.0982561	YWHAE	1
GOBP_PROTEIN_LOCALIZATION_TO_NUCLEOLUS	1/45	17/19695	0.0381556	0.137969	0.0982561	RAN	1
GOBP_REGULATION_OF_GASTRULATION	1/45	17/19695	0.0381556	0.137969	0.0982561	RACK1	1
HP_ABNORMAL_CHOROID_PLEXUS_MORPHOLOGY	1/45	17/19695	0.0381556	0.137969	0.0982561	GNAS	1
HP_ABNORMAL_UPPER_LIMB_METAPHYSIS_MORPHOLOGY	1/45	17/19695	0.0381556	0.137969	0.0982561	GNAS	1
HP_DIFFUSE_ALVEOLAR_HEMORRHAGE	1/45	17/19695	0.0381556	0.137969	0.0982561	NPM1	1
HP_INEFFECTIVE_ESOPHAGEAL_PERISTALSIS	1/45	17/19695	0.0381556	0.137969	0.0982561	ACTB	1
REACTOME_ACTIVATION_OF_IRF3_IRF7_MEDIATED_BY_TBK1_IKK_EPSILON	1/45	17/19695	0.0381556	0.137969	0.0982561	UBA52	1
REACTOME_PKA_ACTIVATION_IN_GLUCAGON_SIGNALLING	1/45	17/19695	0.0381556	0.137969	0.0982561	GNAS	1
REACTOME_TRANSLESION_SYNTHESIS_BY_POLK	1/45	17/19695	0.0381556	0.137969	0.0982561	UBA52	1
WP_CORI_CYCLE	1/45	17/19695	0.0381556	0.137969	0.0982561	GAPDH	1
WP_MEASLES_VIRUS_INFECTION	2/45	136/19695	0.0386257	0.139495	0.0993427	RACK1/EIF3H	2
GOMF_UBIQUITIN_LIKE_PROTEIN_PEPTIDASE_ACTIVITY	2/45	137/19695	0.039142	0.140834	0.100296	HINT1/EIF3H	2
HP_ABNORMAL_IRIS_PIGMENTATION	2/45	137/19695	0.039142	0.140834	0.100296	ACTG1/ACTB	2
HP_TETRAPLEGIA_TETRAPARESIS	2/45	137/19695	0.039142	0.140834	0.100296	HINT1/SOD1	2
GOBP_NUCLEOSOME_ORGANIZATION	2/45	138/19695	0.039661	0.141683	0.100901	NPM1/NAP1L1	2
GOBP_RESPONSE_TO_TYPE_II_INTERFERON	2/45	138/19695	0.039661	0.141683	0.100901	ACTG1/GAPDH	2
BIOCARTA_MTA3_PATHWAY	1/45	18/19695	0.0403552	0.141683	0.100901	GAPDH	1
GOBP_AUDITORY_RECEPTOR_CELL_MORPHOGENESIS	1/45	18/19695	0.0403552	0.141683	0.100901	SOD1	1
GOBP_CATECHOLAMINE_UPTAKE	1/45	18/19695	0.0403552	0.141683	0.100901	ACTB	1
GOBP_CELLULAR_RESPONSE_TO_ATP	1/45	18/19695	0.0403552	0.141683	0.100901	SOD1	1
GOBP_ECTOPIC_GERM_CELL_PROGRAMMED_CELL_DEATH	1/45	18/19695	0.0403552	0.141683	0.100901	SOD1	1
GOBP_HYDROGEN_PEROXIDE_BIOSYNTHETIC_PROCESS	1/45	18/19695	0.0403552	0.141683	0.100901	SOD1	1
GOBP_MYELIN_MAINTENANCE	1/45	18/19695	0.0403552	0.141683	0.100901	SOD1	1
GOBP_RESPONSE_TO_POTASSIUM_ION	1/45	18/19695	0.0403552	0.141683	0.100901	SOD1	1
GOMF_ADRENERGIC_RECEPTOR_BINDING	1/45	18/19695	0.0403552	0.141683	0.100901	GNAS	1
GOMF_APOLIPOPROTEIN_BINDING	1/45	18/19695	0.0403552	0.141683	0.100901	HSPD1	1
GOMF_CADHERIN_BINDING_INVOLVED_IN_CELL_CELL_ADHESION	1/45	18/19695	0.0403552	0.141683	0.100901	S100A11	1
GOMF_OXIDOREDUCTASE_ACTIVITY_ACTING_ON_A_HEME_GROUP_OF_DONORS	1/45	18/19695	0.0403552	0.141683	0.100901	COX7C	1
GOMF_PURINE_RIBONUCLEOTIDE_TRANSMEMBRANE_TRANSPORTER_ACTIVITY	1/45	18/19695	0.0403552	0.141683	0.100901	SLC25A6	1
HP_APLASIA_HYPOPLASIA_OF_THE_4TH_METACARPAL	1/45	18/19695	0.0403552	0.141683	0.100901	GNAS	1
HP_HEPATOCELLULAR_ADENOMA	1/45	18/19695	0.0403552	0.141683	0.100901	GNAS	1
HP_INCREASED_CIRCULATING_ANDROGEN_CONCENTRATION	1/45	18/19695	0.0403552	0.141683	0.100901	GNAS	1
REACTOME_REGULATION_OF_NF_KAPPA_B_SIGNALING	1/45	18/19695	0.0403552	0.141683	0.100901	UBA52	1
WP_GENES_TARGETED_BY_MIRNAS_IN_ADIPOCYTES	1/45	18/19695	0.0403552	0.141683	0.100901	TMSB4X	1
GOBP_POSITIVE_REGULATION_OF_APOPTOTIC_SIGNALING_PATHWAY	2/45	140/19695	0.0407068	0.142229	0.10129	RACK1/SOD1	2
HP_IMPAIRED_PROPRIOCEPTION	2/45	140/19695	0.0407068	0.142229	0.10129	HINT1/HSPD1	2
REACTOME_GENE_SILENCING_BY_RNA	2/45	140/19695	0.0407068	0.142229	0.10129	RAN/HSP90AA1	2
REACTOME_RHO_GTPASES_ACTIVATE_FORMINS	2/45	140/19695	0.0407068	0.142229	0.10129	ACTG1/ACTB	2
GOBP_REGULATION_OF_ENDOPEPTIDASE_ACTIVITY	3/45	336/19695	0.0412456	0.143938	0.102507	GAPDH/RACK1/HSPD1	3
GOBP_POSITIVE_REGULATION_OF_CYSTEINE_TYPE_ENDOPEPTIDASE_ACTIVITY	2/45	142/19695	0.0417631	0.143984	0.10254	RACK1/HSPD1	2
HP_ABNORMAL_TEMPORAL_LOBE_MORPHOLOGY	2/45	142/19695	0.0417631	0.143984	0.10254	NPM1/GNAS	2
HP_HYPERHIDROSIS	2/45	142/19695	0.0417631	0.143984	0.10254	NPM1/HINT1	2
BIOCARTA_CCR3_PATHWAY	1/45	19/19695	0.0425498	0.143984	0.10254	GNAS	1
BIOCARTA_CHREBP_PATHWAY	1/45	19/19695	0.0425498	0.143984	0.10254	GNAS	1
GOBP_MYD88_DEPENDENT_TOLL_LIKE_RECEPTOR_SIGNALING_PATHWAY	1/45	19/19695	0.0425498	0.143984	0.10254	HSPD1	1
GOBP_NEGATIVE_REGULATION_OF_OXIDATIVE_STRESS_INDUCED_INTRINSIC_APOPTOTIC_SIGNALING_PATHWAY	1/45	19/19695	0.0425498	0.143984	0.10254	PPIA	1
GOBP_NEGATIVE_REGULATION_OF_TRANSCRIPTION_REGULATORY_REGION_DNA_BINDING	1/45	19/19695	0.0425498	0.143984	0.10254	TMSB4X	1
GOBP_NEGATIVE_REGULATION_OF_TRANSLATIONAL_INITIATION	1/45	19/19695	0.0425498	0.143984	0.10254	EIF3E	1
GOCC_MANCHETTE	1/45	19/19695	0.0425498	0.143984	0.10254	RAN	1
GOMF_MOLECULAR_CONDENSATE_SCAFFOLD_ACTIVITY	1/45	19/19695	0.0425498	0.143984	0.10254	NPM1	1
GOMF_PEPTIDE_HORMONE_RECEPTOR_BINDING	1/45	19/19695	0.0425498	0.143984	0.10254	GNAS	1
HP_ABNORMAL_GROWTH_HORMONE_LEVEL	1/45	19/19695	0.0425498	0.143984	0.10254	GNAS	1
HP_ANKYLOSIS	1/45	19/19695	0.0425498	0.143984	0.10254	GNAS	1
HP_BROAD_METACARPALS	1/45	19/19695	0.0425498	0.143984	0.10254	GNAS	1
HP_ELEVATED_CIRCULATING_PARATHYROID_HORMONE_LEVEL	1/45	19/19695	0.0425498	0.143984	0.10254	GNAS	1
HP_INCREASED_INTRAMYOCELLULAR_LIPID_DROPLETS	1/45	19/19695	0.0425498	0.143984	0.10254	NDUFA4	1
HP_WEAKNESS_OF_LONG_FINGER_EXTENSOR_MUSCLES	1/45	19/19695	0.0425498	0.143984	0.10254	HINT1	1
REACTOME_METABOLISM_OF_COFACTORS	1/45	19/19695	0.0425498	0.143984	0.10254	HSP90AA1	1
REACTOME_NUCLEAR_EVENTS_STIMULATED_BY_ALK_SIGNALING_IN_CANCER	1/45	19/19695	0.0425498	0.143984	0.10254	NPM1	1
REACTOME_PROSTACYCLIN_SIGNALLING_THROUGH_PROSTACYCLIN_RECEPTOR	1/45	19/19695	0.0425498	0.143984	0.10254	GNAS	1
REACTOME_REGULATION_OF_TP53_ACTIVITY_THROUGH_METHYLATION	1/45	19/19695	0.0425498	0.143984	0.10254	UBA52	1
REACTOME_RHO_GTPASES_ACTIVATE_CIT	1/45	19/19695	0.0425498	0.143984	0.10254	MYL6	1
REACTOME_TICAM1_RIP1_MEDIATED_IKK_COMPLEX_RECRUITMENT	1/45	19/19695	0.0425498	0.143984	0.10254	UBA52	1
REACTOME_TRANSLESION_SYNTHESIS_BY_POLH	1/45	19/19695	0.0425498	0.143984	0.10254	UBA52	1
WP_SEROTONIN_RECEPTOR_467_AND_NR3C_SIGNALING	1/45	19/19695	0.0425498	0.143984	0.10254	GNAS	1
GOBP_DETOXIFICATION	2/45	144/19695	0.0428297	0.144594	0.102974	TXN/SOD1	2
GOCC_BLOOD_MICROPARTICLE	2/45	144/19695	0.0428297	0.144594	0.102974	ACTG1/ACTB	2
GOBP_DEPHOSPHORYLATION	3/45	344/19695	0.0437226	0.147437	0.104998	PPIA/HSP90AB1/YWHAE	3
GOBP_REGULATION_OF_MONOATOMIC_CATION_TRANSMEMBRANE_TRANSPORT	3/45	346/19695	0.0443534	0.14811	0.105478	NDUFA4/YWHAE/TMSB4X	3
GOCC_NUCLEAR_PERIPHERY	2/45	147/19695	0.0444488	0.14811	0.105478	CFL1/ACTB	2
GOCC_ENDOCYTIC_VESICLE	3/45	347/19695	0.0446705	0.14811	0.105478	ACTG1/UBA52/HSP90AA1	3
GOBP_POSITIVE_REGULATION_OF_NUCLEOTIDE_BIOSYNTHETIC_PROCESS	1/45	20/19695	0.0447396	0.14811	0.105478	TMSB4X	1
GOBP_PROTEIN_IMPORT_INTO_MITOCHONDRIAL_MATRIX	1/45	20/19695	0.0447396	0.14811	0.105478	TOMM7	1
GOCC_DYNEIN_AXONEMAL_PARTICLE	1/45	20/19695	0.0447396	0.14811	0.105478	HSP90AB1	1
HP_ABNORMAL_5TH_METACARPAL_MORPHOLOGY	1/45	20/19695	0.0447396	0.14811	0.105478	GNAS	1
HP_ABNORMAL_URINE_HORMONE_LEVEL	1/45	20/19695	0.0447396	0.14811	0.105478	GNAS	1
HP_CENTRAL_OPACIFICATION_OF_THE_CORNEA	1/45	20/19695	0.0447396	0.14811	0.105478	GNAS	1
HP_HYPERPHOSPHATEMIA	1/45	20/19695	0.0447396	0.14811	0.105478	GNAS	1
HP_MACROORCHIDISM	1/45	20/19695	0.0447396	0.14811	0.105478	GNAS	1
HP_MYOCLONIC_SPASMS	1/45	20/19695	0.0447396	0.14811	0.105478	GNAS	1
HP_WRITER_S_CRAMP	1/45	20/19695	0.0447396	0.14811	0.105478	HINT1	1
REACTOME_LISTERIA_MONOCYTOGENES_ENTRY_INTO_HOST_CELLS	1/45	20/19695	0.0447396	0.14811	0.105478	UBA52	1
REACTOME_SEMA4D_INDUCED_CELL_MIGRATION_AND_GROWTH_CONE_COLLAPSE	1/45	20/19695	0.0447396	0.14811	0.105478	MYL6	1
REACTOME_SIGNALING_BY_HIPPO	1/45	20/19695	0.0447396	0.14811	0.105478	YWHAE	1
HP_ABNORMAL_URETER_MORPHOLOGY	2/45	148/19695	0.0449935	0.148612	0.105835	ACTG1/ACTB	2
REACTOME_EPIGENETIC_REGULATION_OF_GENE_EXPRESSION	2/45	148/19695	0.0449935	0.148612	0.105835	ACTB/CBX3	2
GOBP_MUSCLE_CONTRACTION	3/45	349/19695	0.0453081	0.149481	0.106454	HSP90AA1/MYL6/SOD1	3
HP_ABNORMAL_METATARSAL_MORPHOLOGY	2/45	149/19695	0.0455407	0.149869	0.10673	GNAS/HINT1	2
GOCC_CELL_PROJECTION_MEMBRANE	3/45	350/19695	0.0456287	0.149869	0.10673	CFL1/EEF1A1/HSP90AA1	3
HP_APNEA	3/45	351/19695	0.0459503	0.149869	0.10673	NDUFA4/SOD1/HSPD1	3
GOCC_APICAL_JUNCTION_COMPLEX	2/45	150/19695	0.0460904	0.149869	0.10673	ACTG1/ACTB	2
REACTOME_ESTROGEN_DEPENDENT_GENE_EXPRESSION	2/45	150/19695	0.0460904	0.149869	0.10673	HSP90AB1/HSP90AA1	2
REACTOME_SIGNALING_BY_HEDGEHOG	2/45	150/19695	0.0460904	0.149869	0.10673	UBA52/GNAS	2
HP_ABNORMAL_CORTICAL_GYRATION	3/45	352/19695	0.0462732	0.149869	0.10673	ACTG1/YWHAE/ACTB	3
BIOCARTA_P53HYPOXIA_PATHWAY	1/45	21/19695	0.0469244	0.149869	0.10673	HSP90AA1	1
GOBP_CYTOPLASMIC_SEQUESTERING_OF_PROTEIN	1/45	21/19695	0.0469244	0.149869	0.10673	TMSB4X	1
GOBP_MITOCHONDRIAL_DEPOLARIZATION	1/45	21/19695	0.0469244	0.149869	0.10673	RACK1	1
GOBP_NEGATIVE_REGULATION_OF_OXIDATIVE_STRESS_INDUCED_NEURON_DEATH	1/45	21/19695	0.0469244	0.149869	0.10673	RACK1	1
GOBP_NEGATIVE_REGULATION_OF_PHAGOCYTOSIS	1/45	21/19695	0.0469244	0.149869	0.10673	RACK1	1
GOBP_NUCLEOLAR_LARGE_RRNA_TRANSCRIPTION_BY_RNA_POLYMERASE_I	1/45	21/19695	0.0469244	0.149869	0.10673	NCL	1
GOBP_POSITIVE_REGULATION_OF_OXIDATIVE_STRESS_INDUCED_CELL_DEATH	1/45	21/19695	0.0469244	0.149869	0.10673	SOD1	1
GOBP_POSITIVE_REGULATION_OF_PROTEIN_LOCALIZATION_TO_CELL_SURFACE	1/45	21/19695	0.0469244	0.149869	0.10673	HSP90AB1	1
GOBP_RESPONSE_TO_MITOCHONDRIAL_DEPOLARISATION	1/45	21/19695	0.0469244	0.149869	0.10673	TOMM7	1
GOBP_RESPONSE_TO_NITRIC_OXIDE	1/45	21/19695	0.0469244	0.149869	0.10673	TXN	1
GOBP_RETROGRADE_AXONAL_TRANSPORT	1/45	21/19695	0.0469244	0.149869	0.10673	SOD1	1
GOMF_STRUCTURAL_CONSTITUENT_OF_POSTSYNAPSE	1/45	21/19695	0.0469244	0.149869	0.10673	ACTB	1
HP_ORAL_CAVITY_BLEEDING	1/45	21/19695	0.0469244	0.149869	0.10673	NPM1	1
HP_PSYCHOTIC_EPISODES	1/45	21/19695	0.0469244	0.149869	0.10673	GNAS	1
HP_REDUCED_CIRCULATING_PROLACTIN_CONCENTRATION	1/45	21/19695	0.0469244	0.149869	0.10673	GNAS	1
PID_P38_MK2_PATHWAY	1/45	21/19695	0.0469244	0.149869	0.10673	YWHAE	1
REACTOME_ER_QUALITY_CONTROL_COMPARTMENT_ERQC	1/45	21/19695	0.0469244	0.149869	0.10673	UBA52	1
REACTOME_NEGATIVE_REGULATION_OF_MET_ACTIVITY	1/45	21/19695	0.0469244	0.149869	0.10673	UBA52	1
REACTOME_REGULATION_OF_FZD_BY_UBIQUITINATION	1/45	21/19695	0.0469244	0.149869	0.10673	UBA52	1
REACTOME_RHO_GTPASES_ACTIVATE_PAKS	1/45	21/19695	0.0469244	0.149869	0.10673	MYL6	1
REACTOME_TP53_REGULATES_TRANSCRIPTION_OF_ADDITIONAL_CELL_CYCLE_GENES_WHOSE_EXACT_ROLE_IN_THE_P53_PATHWAY_REMAIN_UNCERTAIN	1/45	21/19695	0.0469244	0.149869	0.10673	NPM1	1
WP_EXTRACELLULAR_VESICLES_IN_THE_CROSSTALK_OF_CARDIAC_CELLS	1/45	21/19695	0.0469244	0.149869	0.10673	SOD1	1
WP_CALCIUM_REGULATION_IN_CARDIAC_CELLS	2/45	152/19695	0.0471972	0.150574	0.107233	YWHAE/GNAS	2
GOBP_PLACENTA_DEVELOPMENT	2/45	153/19695	0.0477543	0.152017	0.10826	HSP90AB1/SOD1	2
GOMF_CHANNEL_REGULATOR_ACTIVITY	2/45	153/19695	0.0477543	0.152017	0.10826	RACK1/YWHAE	2
HP_ABNORMAL_ARTERIAL_PHYSIOLOGY	2/45	154/19695	0.0483138	0.15214	0.108348	ACTG1/ACTB	2
HP_ATHETOSIS	2/45	154/19695	0.0483138	0.15214	0.108348	GNAS/HSPD1	2
HP_PARALYSIS	2/45	154/19695	0.0483138	0.15214	0.108348	ACTB/SOD1	2
REACTOME_POTENTIAL_THERAPEUTICS_FOR_SARS	2/45	154/19695	0.0483138	0.15214	0.108348	HSP90AB1/HSP90AA1	2
GOBP_NEGATIVE_REGULATION_OF_ORGANELLE_ORGANIZATION	3/45	360/19695	0.0488967	0.15214	0.108348	NPM1/TMSB4X/SLC25A6	3
BIOCARTA_AKT_PATHWAY	1/45	22/19695	0.0491044	0.15214	0.108348	HSP90AA1	1
GOBP_AUDITORY_RECEPTOR_CELL_DEVELOPMENT	1/45	22/19695	0.0491044	0.15214	0.108348	SOD1	1
GOBP_CELLULAR_RESPONSE_TO_DSRNA	1/45	22/19695	0.0491044	0.15214	0.108348	NPM1	1
GOBP_NEGATIVE_REGULATION_OF_MEMBRANE_PERMEABILITY	1/45	22/19695	0.0491044	0.15214	0.108348	SLC25A6	1
GOBP_NOREPINEPHRINE_TRANSPORT	1/45	22/19695	0.0491044	0.15214	0.108348	ACTB	1
GOBP_POSITIVE_REGULATION_OF_PHOSPHOPROTEIN_PHOSPHATASE_ACTIVITY	1/45	22/19695	0.0491044	0.15214	0.108348	HSP90AB1	1
GOBP_REGULATION_OF_NUCLEASE_ACTIVITY	1/45	22/19695	0.0491044	0.15214	0.108348	NPM1	1
GOBP_REGULATION_OF_RESPONSE_TO_TUMOR_CELL	1/45	22/19695	0.0491044	0.15214	0.108348	HSPD1	1
GOBP_REGULATION_OF_SUPEROXIDE_ANION_GENERATION	1/45	22/19695	0.0491044	0.15214	0.108348	SOD1	1
GOBP_REGULATION_OF_TRANSLATION_IN_RESPONSE_TO_STRESS	1/45	22/19695	0.0491044	0.15214	0.108348	NPM1	1
GOCC_LAMELLIPODIUM_MEMBRANE	1/45	22/19695	0.0491044	0.15214	0.108348	CFL1	1
GOMF_CYCLASE_REGULATOR_ACTIVITY	1/45	22/19695	0.0491044	0.15214	0.108348	GNAS	1
GOMF_G_PROTEIN_BETA_GAMMA_SUBUNIT_COMPLEX_BINDING	1/45	22/19695	0.0491044	0.15214	0.108348	GNAS	1
HP_ABNORMAL_4TH_METACARPAL_MORPHOLOGY	1/45	22/19695	0.0491044	0.15214	0.108348	GNAS	1
HP_ABNORMAL_ANTERIOR_HORN_CELL_MORPHOLOGY	1/45	22/19695	0.0491044	0.15214	0.108348	SOD1	1
HP_WEAKNESS_OF_THE_INTRINSIC_HAND_MUSCLES	1/45	22/19695	0.0491044	0.15214	0.108348	HINT1	1
REACTOME_JNK_C_JUN_KINASES_PHOSPHORYLATION_AND_ACTIVATION_MEDIATED_BY_ACTIVATED_HUMAN_TAK1	1/45	22/19695	0.0491044	0.15214	0.108348	UBA52	1
REACTOME_NOTCH2_ACTIVATION_AND_TRANSMISSION_OF_SIGNAL_TO_THE_NUCLEUS	1/45	22/19695	0.0491044	0.15214	0.108348	UBA52	1
REACTOME_REGULATION_OF_SIGNALING_BY_CBL	1/45	22/19695	0.0491044	0.15214	0.108348	UBA52	1
WP_METHIONINE_DE_NOVO_AND_SALVAGE_PATHWAY	1/45	22/19695	0.0491044	0.15214	0.108348	TXN	1
GOBP_TELOMERE_MAINTENANCE	2/45	156/19695	0.0494401	0.152853	0.108856	HSP90AB1/HSP90AA1	2
HP_TELECANTHUS	2/45	156/19695	0.0494401	0.152853	0.108856	ACTG1/ACTB	2
GOBP_CELL_CELL_JUNCTION_ASSEMBLY	2/45	158/19695	0.050576	0.153944	0.109633	ACTG1/ACTB	2
HP_BRUISING_SUSCEPTIBILITY	2/45	158/19695	0.050576	0.153944	0.109633	NPM1/GNAS	2
GOBP_HISTONE_H2A_ACETYLATION	1/45	23/19695	0.0512794	0.153944	0.109633	ACTB	1
GOBP_MAINTENANCE_OF_PROTEIN_LOCATION_IN_NUCLEUS	1/45	23/19695	0.0512794	0.153944	0.109633	TXN	1
GOBP_MODULATION_BY_HOST_OF_VIRAL_GENOME_REPLICATION	1/45	23/19695	0.0512794	0.153944	0.109633	EEF1A1	1
GOBP_MUSCLE_CELL_CELLULAR_HOMEOSTASIS	1/45	23/19695	0.0512794	0.153944	0.109633	SOD1	1
GOBP_NEGATIVE_REGULATION_OF_NUCLEOCYTOPLASMIC_TRANSPORT	1/45	23/19695	0.0512794	0.153944	0.109633	TXN	1
GOBP_NUCLEOTIDE_TRANSMEMBRANE_TRANSPORT	1/45	23/19695	0.0512794	0.153944	0.109633	SLC25A6	1
GOBP_POSITIVE_REGULATION_OF_INTERFERON_ALPHA_PRODUCTION	1/45	23/19695	0.0512794	0.153944	0.109633	HSPD1	1
GOBP_REGULATION_OF_ATP_BIOSYNTHETIC_PROCESS	1/45	23/19695	0.0512794	0.153944	0.109633	TMSB4X	1
GOBP_REGULATION_OF_CENTRIOLE_REPLICATION	1/45	23/19695	0.0512794	0.153944	0.109633	NPM1	1
GOCC_ENDOCYTIC_VESICLE_LUMEN	1/45	23/19695	0.0512794	0.153944	0.109633	HSP90AA1	1
GOCC_OUTER_MITOCHONDRIAL_MEMBRANE_PROTEIN_COMPLEX	1/45	23/19695	0.0512794	0.153944	0.109633	TOMM7	1
HP_ABNORMAL_3RD_FINGER_MORPHOLOGY	1/45	23/19695	0.0512794	0.153944	0.109633	GNAS	1
HP_CHRONIC_INFECTION	1/45	23/19695	0.0512794	0.153944	0.109633	NPM1	1
HP_DEGENERATION_OF_THE_LATERAL_CORTICOSPINAL_TRACTS	1/45	23/19695	0.0512794	0.153944	0.109633	SOD1	1
HP_ELEVATED_CALCITONIN	1/45	23/19695	0.0512794	0.153944	0.109633	GNAS	1
HP_ELEVATED_CIRCULATING_THYROID_STIMULATING_HORMONE_CONCENTRATION	1/45	23/19695	0.0512794	0.153944	0.109633	GNAS	1
HP_EXAGGERATED_STARTLE_RESPONSE	1/45	23/19695	0.0512794	0.153944	0.109633	SOD1	1
HP_HYPERREFLEXIA_IN_UPPER_LIMBS	1/45	23/19695	0.0512794	0.153944	0.109633	HSPD1	1
HP_WHITE_HAIR	1/45	23/19695	0.0512794	0.153944	0.109633	NPM1	1
PID_NFKAPPAB_CANONICAL_PATHWAY	1/45	23/19695	0.0512794	0.153944	0.109633	RAN	1
REACTOME_ACTIVATED_TAK1_MEDIATES_P38_MAPK_ACTIVATION	1/45	23/19695	0.0512794	0.153944	0.109633	UBA52	1
REACTOME_IKK_COMPLEX_RECRUITMENT_MEDIATED_BY_RIP1	1/45	23/19695	0.0512794	0.153944	0.109633	UBA52	1
REACTOME_RESPONSE_OF_MTB_TO_PHAGOCYTOSIS	1/45	23/19695	0.0512794	0.153944	0.109633	UBA52	1
WP_EBSTEINBARR_VIRUS_LMP1_SIGNALING	1/45	23/19695	0.0512794	0.153944	0.109633	HSP90AA1	1
WP_ESTROGEN_SIGNALING_PATHWAY	1/45	23/19695	0.0512794	0.153944	0.109633	GNAS	1
WP_SILDENAFIL_TREATMENT	1/45	23/19695	0.0512794	0.153944	0.109633	GAPDH	1
GOBP_POSITIVE_REGULATION_OF_NF_KAPPAB_TRANSCRIPTION_FACTOR_ACTIVITY	2/45	160/19695	0.0517212	0.15511	0.110463	PPIA/NPM1	2
HP_METABOLIC_ACIDOSIS	2/45	161/19695	0.0522974	0.156676	0.111578	UQCRB/UQCRH	2
WP_EGFEGFR_SIGNALING_PATHWAY	2/45	162/19695	0.0528759	0.156907	0.111743	CFL1/PEBP1	2
GOBP_NEURON_DEATH	3/45	372/19695	0.0529672	0.156907	0.111743	GAPDH/RACK1/SOD1	3
BIOCARTA_EIF4_PATHWAY	1/45	24/19695	0.0534496	0.156907	0.111743	PABPC1	1
GOBP_CELL_ADHESION_MOLECULE_PRODUCTION	1/45	24/19695	0.0534496	0.156907	0.111743	PPIA	1
GOBP_NEGATIVE_REGULATION_OF_MUSCLE_CONTRACTION	1/45	24/19695	0.0534496	0.156907	0.111743	SOD1	1
GOBP_REGULATION_OF_ENDOTHELIAL_CELL_CHEMOTAXIS	1/45	24/19695	0.0534496	0.156907	0.111743	TMSB4X	1
GOBP_REGULATION_OF_NCRNA_TRANSCRIPTION	1/45	24/19695	0.0534496	0.156907	0.111743	NCL	1
GOCC_MYOSIN_II_COMPLEX	1/45	24/19695	0.0534496	0.156907	0.111743	MYL6	1
GOMF_CYCLOSPORIN_A_BINDING	1/45	24/19695	0.0534496	0.156907	0.111743	PPIA	1
GOMF_PEPTIDASE_ACTIVATOR_ACTIVITY_INVOLVED_IN_APOPTOTIC_PROCESS	1/45	24/19695	0.0534496	0.156907	0.111743	RACK1	1
GOMF_PURINE_NUCLEOTIDE_TRANSMEMBRANE_TRANSPORTER_ACTIVITY	1/45	24/19695	0.0534496	0.156907	0.111743	SLC25A6	1
HP_ABNORMAL_METAPHYSEAL_TRABECULATION	1/45	24/19695	0.0534496	0.156907	0.111743	NPM1	1
HP_ABNORMAL_PERISTALSIS	1/45	24/19695	0.0534496	0.156907	0.111743	ACTB	1
HP_BROAD_DISTAL_PHALANX_OF_FINGER	1/45	24/19695	0.0534496	0.156907	0.111743	GNAS	1
PID_TOLL_ENDOGENOUS_PATHWAY	1/45	24/19695	0.0534496	0.156907	0.111743	HSPD1	1
REACTOME_APC_C_CDC20_MEDIATED_DEGRADATION_OF_CYCLIN_B	1/45	24/19695	0.0534496	0.156907	0.111743	UBA52	1
REACTOME_RAS_PROCESSING	1/45	24/19695	0.0534496	0.156907	0.111743	UBA52	1
REACTOME_SEMA4D_IN_SEMAPHORIN_SIGNALING	1/45	24/19695	0.0534496	0.156907	0.111743	MYL6	1
GOBP_NEGATIVE_REGULATION_OF_CYTOSKELETON_ORGANIZATION	2/45	163/19695	0.0534567	0.156907	0.111743	NPM1/TMSB4X	2
HP_LARGE_FONTANELLES	2/45	163/19695	0.0534567	0.156907	0.111743	ACTG1/ACTB	2
GOMF_ISOMERASE_ACTIVITY	2/45	164/19695	0.0540398	0.158458	0.112848	PPIA/HSPD1	2
GOBP_REGULATION_OF_VIRAL_PROCESS	2/45	165/19695	0.0546252	0.160013	0.113955	PPIA/PABPC1	2
GOBP_REGULATION_OF_T_CELL_ACTIVATION	3/45	377/19695	0.0547106	0.160102	0.114018	ACTB/SOD1/HSPD1	3
HP_IRIS_COLOBOMA	2/45	166/19695	0.0552128	0.160322	0.114175	ACTG1/ACTB	2
REACTOME_SIGNALING_BY_THE_B_CELL_RECEPTOR_BCR	2/45	166/19695	0.0552128	0.160322	0.114175	PPIA/UBA52	2
GOBP_CELLULAR_RESPONSE_TO_OXYGEN_RADICAL	1/45	25/19695	0.055615	0.160322	0.114175	SOD1	1
GOBP_GTP_METABOLIC_PROCESS	1/45	25/19695	0.055615	0.160322	0.114175	RAN	1
GOBP_PROGRAMMED_CELL_DEATH_INVOLVED_IN_CELL_DEVELOPMENT	1/45	25/19695	0.055615	0.160322	0.114175	SOD1	1
GOBP_REGULATION_OF_CHOLESTEROL_BIOSYNTHETIC_PROCESS	1/45	25/19695	0.055615	0.160322	0.114175	SOD1	1
GOMF_IONOTROPIC_GLUTAMATE_RECEPTOR_BINDING	1/45	25/19695	0.055615	0.160322	0.114175	GNAS	1
GOMF_PROTEIN_TRANSMEMBRANE_TRANSPORTER_ACTIVITY	1/45	25/19695	0.055615	0.160322	0.114175	TOMM7	1
REACTOME_BASIGIN_INTERACTIONS	1/45	25/19695	0.055615	0.160322	0.114175	PPIA	1
REACTOME_DEADENYLATION_OF_MRNA	1/45	25/19695	0.055615	0.160322	0.114175	PABPC1	1
REACTOME_DEFECTIVE_INTRINSIC_PATHWAY_FOR_APOPTOSIS	1/45	25/19695	0.055615	0.160322	0.114175	YWHAE	1
REACTOME_GAP_FILLING_DNA_REPAIR_SYNTHESIS_AND_LIGATION_IN_GG_NER	1/45	25/19695	0.055615	0.160322	0.114175	UBA52	1
REACTOME_GLYCOGEN_METABOLISM	1/45	25/19695	0.055615	0.160322	0.114175	UBA52	1
REACTOME_INACTIVATION_OF_CSF3_G_CSF_SIGNALING	1/45	25/19695	0.055615	0.160322	0.114175	UBA52	1
REACTOME_MICRORNA_MIRNA_BIOGENESIS	1/45	25/19695	0.055615	0.160322	0.114175	RAN	1
GOMF_ATP_HYDROLYSIS_ACTIVITY	3/45	380/19695	0.05577	0.160384	0.114219	HSP90AB1/HSP90AA1/HSPD1	3
HP_PARAPLEGIA	2/45	167/19695	0.0558027	0.160384	0.114219	NDUFA4/HSPD1	2
REACTOME_G2_M_CHECKPOINTS	2/45	167/19695	0.0558027	0.160384	0.114219	UBA52/YWHAE	2
GOBP_IMPORT_INTO_NUCLEUS	2/45	168/19695	0.0563949	0.160796	0.114512	RAN/HSP90AA1	2
HP_SOMATIC_MUTATION	2/45	168/19695	0.0563949	0.160796	0.114512	NPM1/GNAS	2
HP_APPENDICULAR_SPASTICITY	3/45	382/19695	0.0564817	0.160796	0.114512	NDUFA4/SOD1/HSPD1	3
GOBP_NEGATIVE_REGULATION_OF_PHOSPHORYLATION	3/45	383/19695	0.0568392	0.160796	0.114512	PPIA/NPM1/RACK1	3
HP_ABNORMAL_THUMB_MORPHOLOGY	3/45	383/19695	0.0568392	0.160796	0.114512	ACTG1/GNAS/ACTB	3
GOBP_RESPONSE_TO_SALT	3/45	384/19695	0.0571978	0.160796	0.114512	ACTG1/HSP90AA1/SOD1	3
GOCC_CONDENSED_CHROMOSOME_CENTROMERIC_REGION	2/45	170/19695	0.0575859	0.160796	0.114512	ACTB/CBX3	2
GOBP_GAMMA_DELTA_T_CELL_ACTIVATION	1/45	26/19695	0.0577755	0.160796	0.114512	TRGC1	1
GOBP_IMMUNE_RESPONSE_TO_TUMOR_CELL	1/45	26/19695	0.0577755	0.160796	0.114512	HSPD1	1
GOBP_MEMBRANE_REPOLARIZATION_DURING_CARDIAC_MUSCLE_CELL_ACTION_POTENTIAL	1/45	26/19695	0.0577755	0.160796	0.114512	YWHAE	1
GOBP_NEGATIVE_REGULATION_OF_CELLULAR_SENESCENCE	1/45	26/19695	0.0577755	0.160796	0.114512	YBX1	1
GOBP_NEGATIVE_REGULATION_OF_VIRAL_LIFE_CYCLE	1/45	26/19695	0.0577755	0.160796	0.114512	PPIA	1
GOBP_REGULATION_OF_MITOCHONDRIAL_OUTER_MEMBRANE_PERMEABILIZATION_INVOLVED_IN_APOPTOTIC_SIGNALING_PATHWAY	1/45	26/19695	0.0577755	0.160796	0.114512	SLC25A6	1
GOCC_HETEROTRIMERIC_G_PROTEIN_COMPLEX	1/45	26/19695	0.0577755	0.160796	0.114512	GNAS	1
GOMF_POLY_A_BINDING	1/45	26/19695	0.0577755	0.160796	0.114512	PABPC1	1
GOMF_STRUCTURAL_CONSTITUENT_OF_SYNAPSE	1/45	26/19695	0.0577755	0.160796	0.114512	ACTB	1
GOMF_TRANSFERASE_ACTIVITY_TRANSFERRING_NITROGENOUS_GROUPS	1/45	26/19695	0.0577755	0.160796	0.114512	GAPDH	1
HP_ABNORMAL_PROLACTIN_LEVEL	1/45	26/19695	0.0577755	0.160796	0.114512	GNAS	1
HP_ADDICTIVE_BEHAVIOR	1/45	26/19695	0.0577755	0.160796	0.114512	NPM1	1
HP_ADRENAL_HYPERPLASIA	1/45	26/19695	0.0577755	0.160796	0.114512	GNAS	1
HP_CYTOCHROME_C_OXIDASE_NEGATIVE_MUSCLE_FIBERS	1/45	26/19695	0.0577755	0.160796	0.114512	NDUFA4	1
HP_HYPERPARATHYROIDISM	1/45	26/19695	0.0577755	0.160796	0.114512	GNAS	1
HP_INCREASED_CIRCULATING_PROLACTIN_CONCENTRATION	1/45	26/19695	0.0577755	0.160796	0.114512	GNAS	1
HP_INTRINSIC_HAND_MUSCLE_ATROPHY	1/45	26/19695	0.0577755	0.160796	0.114512	HINT1	1
HP_ORAL_LEUKOPLAKIA	1/45	26/19695	0.0577755	0.160796	0.114512	NPM1	1
HP_SKIN_VESICLE	1/45	26/19695	0.0577755	0.160796	0.114512	NPM1	1
PID_INSULIN_GLUCOSE_PATHWAY	1/45	26/19695	0.0577755	0.160796	0.114512	YWHAE	1
PID_P38_MKK3_6PATHWAY	1/45	26/19695	0.0577755	0.160796	0.114512	TXN	1
PID_VEGFR1_PATHWAY	1/45	26/19695	0.0577755	0.160796	0.114512	HSP90AA1	1
REACTOME_APC_CDC20_MEDIATED_DEGRADATION_OF_NEK2A	1/45	26/19695	0.0577755	0.160796	0.114512	UBA52	1
REACTOME_CALNEXIN_CALRETICULIN_CYCLE	1/45	26/19695	0.0577755	0.160796	0.114512	UBA52	1
REACTOME_DOWNREGULATION_OF_TGF_BETA_RECEPTOR_SIGNALING	1/45	26/19695	0.0577755	0.160796	0.114512	UBA52	1
REACTOME_SIGNALING_BY_ERBB2_IN_CANCER	1/45	26/19695	0.0577755	0.160796	0.114512	HSP90AA1	1
GOCC_SPINDLE_POLE	2/45	171/19695	0.0581847	0.161779	0.115213	NPM1/TPT1	2
GOBP_NEURON_PROJECTION_EXTENSION	2/45	172/19695	0.0587857	0.162981	0.116069	HSP90AB1/HSP90AA1	2
HP_ABNORMALITY_OF_MULTIPLE_CELL_LINEAGES_IN_THE_BONE_MARROW	2/45	172/19695	0.0587857	0.162981	0.116069	NPM1/GNAS	2
REACTOME_REGULATION_OF_EXPRESSION_OF_SLITS_AND_ROBOS	2/45	172/19695	0.0587857	0.162981	0.116069	UBA52/PABPC1	2
GOBP_REGULATION_OF_MUSCLE_CONTRACTION	2/45	173/19695	0.0593889	0.164135	0.116891	HSP90AA1/SOD1	2
BIOCARTA_ERK_PATHWAY	1/45	27/19695	0.0599312	0.164135	0.116891	GNAS	1
GOBP_REGULATION_OF_T_CELL_DIFFERENTIATION_IN_THYMUS	1/45	27/19695	0.0599312	0.164135	0.116891	SOD1	1
GOBP_RESPONSE_TO_SALT_STRESS	1/45	27/19695	0.0599312	0.164135	0.116891	HSP90AA1	1
GOCC_FILAMENTOUS_ACTIN	1/45	27/19695	0.0599312	0.164135	0.116891	ACTG1	1
HP_CRANIOFACIAL_HYPEROSTOSIS	1/45	27/19695	0.0599312	0.164135	0.116891	GNAS	1
HP_HYPERPHOSPHATURIA	1/45	27/19695	0.0599312	0.164135	0.116891	GNAS	1
HP_MYOTONIA	1/45	27/19695	0.0599312	0.164135	0.116891	HINT1	1
HP_OSTEOMALACIA	1/45	27/19695	0.0599312	0.164135	0.116891	GNAS	1
REACTOME_INFECTION_WITH_MYCOBACTERIUM_TUBERCULOSIS	1/45	27/19695	0.0599312	0.164135	0.116891	UBA52	1
REACTOME_POSTMITOTIC_NUCLEAR_PORE_COMPLEX_NPC_REFORMATION	1/45	27/19695	0.0599312	0.164135	0.116891	RAN	1
REACTOME_VEGFR2_MEDIATED_VASCULAR_PERMEABILITY	1/45	27/19695	0.0599312	0.164135	0.116891	HSP90AA1	1
HP_LOWER_LIMB_MUSCLE_WEAKNESS	2/45	174/19695	0.0599943	0.164135	0.116891	HINT1/HSPD1	2
HP_STROKE	2/45	174/19695	0.0599943	0.164135	0.116891	ACTG1/ACTB	2
GOBP_POSITIVE_REGULATION_OF_MONOATOMIC_ION_TRANSMEMBRANE_TRANSPORT	2/45	175/19695	0.0606018	0.16533	0.117741	NDUFA4/TMSB4X	2
GOBP_REGULATION_OF_PROTEIN_LOCALIZATION_TO_MEMBRANE	2/45	175/19695	0.0606018	0.16533	0.117741	RACK1/ACTB	2
HP_ABNORMALITY_OF_PANCREAS_PHYSIOLOGY	2/45	175/19695	0.0606018	0.16533	0.117741	GNAS/UQCRH	2
GOBP_NEURON_MIGRATION	2/45	176/19695	0.0612115	0.166548	0.118609	YWHAE/HSP90AA1	2
HP_ABNORMALITY_OF_CORNEAL_SIZE	2/45	176/19695	0.0612115	0.166548	0.118609	ACTG1/ACTB	2
GOBP_CENTRAL_NERVOUS_SYSTEM_NEURON_DIFFERENTIATION	2/45	177/19695	0.0618233	0.166548	0.118609	HSP90AB1/HSP90AA1	2
BIOCARTA_NO1_PATHWAY	1/45	28/19695	0.0620821	0.166548	0.118609	HSP90AA1	1
GOBP_KILLING_BY_HOST_OF_SYMBIONT_CELLS	1/45	28/19695	0.0620821	0.166548	0.118609	GAPDH	1
GOBP_REGULATION_OF_ESTABLISHMENT_OR_MAINTENANCE_OF_CELL_POLARITY	1/45	28/19695	0.0620821	0.166548	0.118609	RACK1	1
GOBP_REGULATION_OF_NUCLEOTIDE_EXCISION_REPAIR	1/45	28/19695	0.0620821	0.166548	0.118609	ACTB	1
GOCC_DENDRITE_CYTOPLASM	1/45	28/19695	0.0620821	0.166548	0.118609	SOD1	1
GOCC_PHAGOCYTIC_CUP	1/45	28/19695	0.0620821	0.166548	0.118609	RACK1	1
GOMF_ACTIN_MONOMER_BINDING	1/45	28/19695	0.0620821	0.166548	0.118609	TMSB4X	1
GOMF_NUCLEOTIDE_TRANSMEMBRANE_TRANSPORTER_ACTIVITY	1/45	28/19695	0.0620821	0.166548	0.118609	SLC25A6	1
HP_ABNORMAL_PROXIMAL_PHALANX_MORPHOLOGY_OF_THE_HAND	1/45	28/19695	0.0620821	0.166548	0.118609	GNAS	1
HP_DISSEMINATED_INTRAVASCULAR_COAGULATION	1/45	28/19695	0.0620821	0.166548	0.118609	NPM1	1
HP_EMG_CHRONIC_DENERVATION_SIGNS	1/45	28/19695	0.0620821	0.166548	0.118609	HINT1	1
HP_SUPERNUMERARY_BONES_OF_THE_AXIAL_SKELETON	1/45	28/19695	0.0620821	0.166548	0.118609	ACTB	1
PID_LIS1_PATHWAY	1/45	28/19695	0.0620821	0.166548	0.118609	YWHAE	1
REACTOME_FLT3_SIGNALING_IN_DISEASE	1/45	28/19695	0.0620821	0.166548	0.118609	UBA52	1
WP_ANGIOTENSIN_II_RECEPTOR_TYPE_1_PATHWAY	1/45	28/19695	0.0620821	0.166548	0.118609	RACK1	1
HP_SOMATIC_SENSORY_DYSFUNCTION	3/45	398/19695	0.0623323	0.167064	0.118977	GNAS/HINT1/HSPD1	3
KEGG_CALCIUM_SIGNALING_PATHWAY	2/45	178/19695	0.0624373	0.167191	0.119067	GNAS/SLC25A6	2
REACTOME_APOPTOSIS	2/45	179/19695	0.0630533	0.168685	0.120131	UBA52/YWHAE	2
GOBP_REGULATION_OF_T_CELL_DIFFERENTIATION	2/45	180/19695	0.0636714	0.169021	0.12037	ACTB/SOD1	2
GOBP_INTERFERON_ALPHA_PRODUCTION	1/45	29/19695	0.0642281	0.169021	0.12037	HSPD1	1
GOBP_POSITIVE_REGULATION_OF_LAMELLIPODIUM_ASSEMBLY	1/45	29/19695	0.0642281	0.169021	0.12037	HSP90AA1	1
GOBP_PROTEIN_PEPTIDYL_PROLYL_ISOMERIZATION	1/45	29/19695	0.0642281	0.169021	0.12037	PPIA	1
GOBP_RESPONSE_TO_OXYGEN_RADICAL	1/45	29/19695	0.0642281	0.169021	0.12037	SOD1	1
GOBP_VIRAL_RELEASE_FROM_HOST_CELL	1/45	29/19695	0.0642281	0.169021	0.12037	PPIA	1
GOCC_90S_PRERIBOSOME	1/45	29/19695	0.0642281	0.169021	0.12037	RSL1D1	1
GOCC_U12_TYPE_SPLICEOSOMAL_COMPLEX	1/45	29/19695	0.0642281	0.169021	0.12037	YBX1	1
HP_BONE_MARROW_HYPERCELLULARITY	1/45	29/19695	0.0642281	0.169021	0.12037	NPM1	1
HP_DECREASED_ACTIVITY_OF_MITOCHONDRIAL_COMPLEX_III	1/45	29/19695	0.0642281	0.169021	0.12037	UQCRH	1
HP_GENERALIZED_DYSTONIA	1/45	29/19695	0.0642281	0.169021	0.12037	ACTB	1
HP_INCREASED_CIRCULATING_CORTISOL_LEVEL	1/45	29/19695	0.0642281	0.169021	0.12037	GNAS	1
PID_BARD1_PATHWAY	1/45	29/19695	0.0642281	0.169021	0.12037	NPM1	1
REACTOME_EPHA_MEDIATED_GROWTH_CONE_COLLAPSE	1/45	29/19695	0.0642281	0.169021	0.12037	MYL6	1
REACTOME_INTERCONVERSION_OF_NUCLEOTIDE_DI_AND_TRIPHOSPHATES	1/45	29/19695	0.0642281	0.169021	0.12037	TXN	1
REACTOME_NEGATIVE_REGULATION_OF_FGFR3_SIGNALING	1/45	29/19695	0.0642281	0.169021	0.12037	UBA52	1
REACTOME_PIWI_INTERACTING_RNA_PIRNA_BIOGENESIS	1/45	29/19695	0.0642281	0.169021	0.12037	HSP90AA1	1
REACTOME_TRANSLATION_OF_SARS_COV_1_STRUCTURAL_PROTEINS	1/45	29/19695	0.0642281	0.169021	0.12037	UBA52	1
GOCC_LEADING_EDGE_MEMBRANE	2/45	181/19695	0.0642917	0.169035	0.12038	CFL1/EEF1A1	2
HP_ABNORMALITY_OF_MOUTH_SIZE	3/45	406/19695	0.0653608	0.170091	0.121132	ACTG1/YWHAE/ACTB	3
GOBP_NEGATIVE_REGULATION_OF_MAPK_CASCADE	2/45	183/19695	0.0655383	0.170091	0.121132	PPIA/PEBP1	2
GOBP_PROTEIN_CONTAINING_COMPLEX_LOCALIZATION	2/45	183/19695	0.0655383	0.170091	0.121132	NPM1/RAN	2
GOBP_PALLIUM_DEVELOPMENT	2/45	184/19695	0.0661647	0.170091	0.121132	RAN/YWHAE	2
GOBP_NEGATIVE_REGULATION_OF_INTRINSIC_APOPTOTIC_SIGNALING_PATHWAY_IN_RESPONSE_TO_DNA_DAMAGE	1/45	30/19695	0.0663694	0.170091	0.121132	TPT1	1
GOBP_POSITIVE_REGULATION_OF_MACROPHAGE_ACTIVATION	1/45	30/19695	0.0663694	0.170091	0.121132	HSPD1	1
GOBP_PURINE_CONTAINING_COMPOUND_TRANSMEMBRANE_TRANSPORT	1/45	30/19695	0.0663694	0.170091	0.121132	SLC25A6	1
GOBP_REGULATION_OF_ENDOPLASMIC_RETICULUM_UNFOLDED_PROTEIN_RESPONSE	1/45	30/19695	0.0663694	0.170091	0.121132	RACK1	1
GOBP_REGULATION_OF_PROTEIN_POLYUBIQUITINATION	1/45	30/19695	0.0663694	0.170091	0.121132	PPIA	1
GOCC_H4_H2A_HISTONE_ACETYLTRANSFERASE_COMPLEX	1/45	30/19695	0.0663694	0.170091	0.121132	ACTB	1
GOCC_PERICENTRIC_HETEROCHROMATIN	1/45	30/19695	0.0663694	0.170091	0.121132	CBX3	1
GOCC_SWI_SNF_COMPLEX	1/45	30/19695	0.0663694	0.170091	0.121132	ACTB	1
GOMF_NUCLEOCYTOPLASMIC_CARRIER_ACTIVITY	1/45	30/19695	0.0663694	0.170091	0.121132	RAN	1
GOMF_POLY_PYRIMIDINE_TRACT_BINDING	1/45	30/19695	0.0663694	0.170091	0.121132	PABPC1	1
GOMF_PROTEIN_LIPID_COMPLEX_BINDING	1/45	30/19695	0.0663694	0.170091	0.121132	HSPD1	1
HP_APLASIA_HYPOPLASIA_OF_THE_SCAPULAE	1/45	30/19695	0.0663694	0.170091	0.121132	ACTB	1
HP_BONE_CYST	1/45	30/19695	0.0663694	0.170091	0.121132	GNAS	1
HP_DECREASED_CIRCULATING_ACTH_LEVEL	1/45	30/19695	0.0663694	0.170091	0.121132	GNAS	1
HP_ESOPHAGEAL_STENOSIS	1/45	30/19695	0.0663694	0.170091	0.121132	NPM1	1
HP_PROGRESSIVE_GAIT_ATAXIA	1/45	30/19695	0.0663694	0.170091	0.121132	EEF2	1
HP_SPINAL_CORD_COMPRESSION	1/45	30/19695	0.0663694	0.170091	0.121132	GNAS	1
REACTOME_ACTIVATION_OF_BH3_ONLY_PROTEINS	1/45	30/19695	0.0663694	0.170091	0.121132	YWHAE	1
REACTOME_RECOGNITION_OF_DNA_DAMAGE_BY_PCNA_CONTAINING_REPLICATION_COMPLEX	1/45	30/19695	0.0663694	0.170091	0.121132	UBA52	1
REACTOME_SIGNALING_BY_CSF3_G_CSF	1/45	30/19695	0.0663694	0.170091	0.121132	UBA52	1
REACTOME_SYNTHESIS_OF_ACTIVE_UBIQUITIN_ROLES_OF_E1_AND_E2_ENZYMES	1/45	30/19695	0.0663694	0.170091	0.121132	UBA52	1
WP_GPR143_IN_MELANOCYTES_AND_RETINAL_PIGMENT_EPITHELIUM_CELLS	1/45	30/19695	0.0663694	0.170091	0.121132	GNAS	1
GOBP_RESPONSE_TO_VIRUS	3/45	409/19695	0.066514	0.170091	0.121132	CFL1/TPT1/HSP90AA1	3
GOBP_POSITIVE_REGULATION_OF_PEPTIDASE_ACTIVITY	2/45	185/19695	0.0667931	0.170091	0.121132	RACK1/HSPD1	2
GOCC_ADHERENS_JUNCTION	2/45	185/19695	0.0667931	0.170091	0.121132	ACTB/S100A11	2
GOCC_RIBOSOMAL_SUBUNIT	2/45	185/19695	0.0667931	0.170091	0.121132	RACK1/UBA52	2
GOMF_ENDOPEPTIDASE_REGULATOR_ACTIVITY	2/45	185/19695	0.0667931	0.170091	0.121132	GAPDH/PEBP1	2
GOBP_REGULATION_OF_PROTEIN_CONTAINING_COMPLEX_ASSEMBLY	3/45	410/19695	0.0669005	0.170091	0.121132	RACK1/TMSB4X/HSP90AA1	3
HP_HIGHLY_ARCHED_EYEBROW	2/45	186/19695	0.0674236	0.170091	0.121132	ACTG1/ACTB	2
HP_POLYMICROGYRIA	2/45	186/19695	0.0674236	0.170091	0.121132	ACTG1/ACTB	2
HP_SECONDARY_MICROCEPHALY	2/45	186/19695	0.0674236	0.170091	0.121132	ACTG1/HSPD1	2
GOBP_REGULATION_OF_CELL_DIVISION	2/45	187/19695	0.068056	0.170091	0.121132	RACK1/YBX1	2
GOBP_TELOMERE_ORGANIZATION	2/45	187/19695	0.068056	0.170091	0.121132	HSP90AB1/HSP90AA1	2
HP_DYSPNEA	3/45	413/19695	0.0680662	0.170091	0.121132	NPM1/GNAS/SOD1	3
GOBP_CELLULAR_RESPONSE_TO_CADMIUM_ION	1/45	31/19695	0.0685058	0.170091	0.121132	SOD1	1
GOBP_ENDOTHELIAL_CELL_CHEMOTAXIS	1/45	31/19695	0.0685058	0.170091	0.121132	TMSB4X	1
GOBP_MEMBRANE_REPOLARIZATION_DURING_ACTION_POTENTIAL	1/45	31/19695	0.0685058	0.170091	0.121132	YWHAE	1
GOBP_NEGATIVE_REGULATION_OF_PEPTIDYL_SERINE_PHOSPHORYLATION	1/45	31/19695	0.0685058	0.170091	0.121132	RACK1	1
GOBP_NEGATIVE_REGULATION_OF_STEROID_METABOLIC_PROCESS	1/45	31/19695	0.0685058	0.170091	0.121132	SOD1	1
GOBP_POSITIVE_REGULATION_OF_CELL_CYCLE_G2_M_PHASE_TRANSITION	1/45	31/19695	0.0685058	0.170091	0.121132	NPM1	1
GOBP_POSITIVE_REGULATION_OF_DEFENSE_RESPONSE_TO_VIRUS_BY_HOST	1/45	31/19695	0.0685058	0.170091	0.121132	HSP90AA1	1
GOBP_POSITIVE_REGULATION_OF_MRNA_SPLICING_VIA_SPLICEOSOME	1/45	31/19695	0.0685058	0.170091	0.121132	NCL	1
GOBP_SCHWANN_CELL_DEVELOPMENT	1/45	31/19695	0.0685058	0.170091	0.121132	SOD1	1
GOMF_HORMONE_RECEPTOR_BINDING	1/45	31/19695	0.0685058	0.170091	0.121132	GNAS	1
GOMF_MACROMOLECULE_TRANSMEMBRANE_TRANSPORTER_ACTIVITY	1/45	31/19695	0.0685058	0.170091	0.121132	TOMM7	1
GOMF_NF_KAPPAB_BINDING	1/45	31/19695	0.0685058	0.170091	0.121132	NPM1	1
GOMF_PROTEIN_CARRIER_CHAPERONE	1/45	31/19695	0.0685058	0.170091	0.121132	NAP1L1	1
HP_ABNORMALITY_OF_THE_DISTAL_PHALANX_OF_THE_THUMB	1/45	31/19695	0.0685058	0.170091	0.121132	GNAS	1
HP_HYPERALDOSTERONISM	1/45	31/19695	0.0685058	0.170091	0.121132	GNAS	1
HP_HYPOPLASTIC_LABIA_MINORA	1/45	31/19695	0.0685058	0.170091	0.121132	ACTB	1
HP_PROGRESSIVE_SPASTICITY	1/45	31/19695	0.0685058	0.170091	0.121132	HSPD1	1
HP_PULMONARY_HEMORRHAGE	1/45	31/19695	0.0685058	0.170091	0.121132	NPM1	1
PID_AURORA_A_PATHWAY	1/45	31/19695	0.0685058	0.170091	0.121132	RAN	1
REACTOME_ACTIVATED_NOTCH1_TRANSMITS_SIGNAL_TO_THE_NUCLEUS	1/45	31/19695	0.0685058	0.170091	0.121132	UBA52	1
REACTOME_DOWNREGULATION_OF_SMAD2_3_SMAD4_TRANSCRIPTIONAL_ACTIVITY	1/45	31/19695	0.0685058	0.170091	0.121132	UBA52	1
REACTOME_EGFR_DOWNREGULATION	1/45	31/19695	0.0685058	0.170091	0.121132	UBA52	1
REACTOME_ENDOSOMAL_SORTING_COMPLEX_REQUIRED_FOR_TRANSPORT_ESCRT	1/45	31/19695	0.0685058	0.170091	0.121132	UBA52	1
REACTOME_NEGATIVE_REGULATION_OF_FGFR4_SIGNALING	1/45	31/19695	0.0685058	0.170091	0.121132	UBA52	1
REACTOME_SIGNALING_BY_CSF1_M_CSF_IN_MYELOID_CELLS	1/45	31/19695	0.0685058	0.170091	0.121132	UBA52	1
WP_CONSTITUTIVE_ANDROSTANE_RECEPTOR_PATHWAY	1/45	31/19695	0.0685058	0.170091	0.121132	HSP90AA1	1
WP_PROSTAGLANDIN_AND_LEUKOTRIENE_METABOLISM_IN_SENESCENCE	1/45	31/19695	0.0685058	0.170091	0.121132	GNAS	1
GOBP_REGULATION_OF_PROTEIN_POLYMERIZATION	2/45	190/19695	0.0699654	0.17316	0.123318	TMSB4X/HSP90AA1	2
GOCC_TRANSPORTER_COMPLEX	3/45	418/19695	0.07003	0.17316	0.123318	NDUFA4/UQCRB/UQCRH	3
GOBP_ACTIN_POLYMERIZATION_OR_DEPOLYMERIZATION	2/45	191/19695	0.0706058	0.17316	0.123318	CFL1/TMSB4X	2
GOBP_LIPID_DROPLET_ORGANIZATION	1/45	32/19695	0.0706375	0.17316	0.123318	PPIA	1
GOBP_NEGATIVE_REGULATION_OF_DNA_REPLICATION	1/45	32/19695	0.0706375	0.17316	0.123318	S100A11	1
GOBP_NEGATIVE_REGULATION_OF_PROTEIN_DEPHOSPHORYLATION	1/45	32/19695	0.0706375	0.17316	0.123318	YWHAE	1
GOBP_NEGATIVE_REGULATION_OF_PROTEIN_TYROSINE_KINASE_ACTIVITY	1/45	32/19695	0.0706375	0.17316	0.123318	RACK1	1
GOBP_RESPONSE_TO_AMPHETAMINE	1/45	32/19695	0.0706375	0.17316	0.123318	SOD1	1
GOBP_RESPONSE_TO_ATP	1/45	32/19695	0.0706375	0.17316	0.123318	SOD1	1
GOCC_GTPASE_COMPLEX	1/45	32/19695	0.0706375	0.17316	0.123318	GNAS	1
GOMF_POLY_PURINE_TRACT_BINDING	1/45	32/19695	0.0706375	0.17316	0.123318	PABPC1	1
HP_ABNORMAL_TRABECULAR_BONE_MORPHOLOGY	1/45	32/19695	0.0706375	0.17316	0.123318	NPM1	1
HP_ABNORMAL_URINE_PHOSPHATE_CONCENTRATION	1/45	32/19695	0.0706375	0.17316	0.123318	GNAS	1
REACTOME_TERMINATION_OF_TRANSLESION_DNA_SYNTHESIS	1/45	32/19695	0.0706375	0.17316	0.123318	UBA52	1
WP_PREGNANE_X_RECEPTOR_PATHWAY	1/45	32/19695	0.0706375	0.17316	0.123318	HSP90AA1	1
GOCC_SPINDLE	3/45	421/19695	0.0712206	0.174069	0.123965	NPM1/TPT1/CBX3	3
GOBP_CELLULAR_RESPONSE_TO_RADIATION	2/45	192/19695	0.0712481	0.174069	0.123965	NPM1/EEF1D	2
GOBP_POSITIVE_REGULATION_OF_I_KAPPAB_KINASE_NF_KAPPAB_SIGNALING	2/45	192/19695	0.0712481	0.174069	0.123965	GAPDH/EEF1D	2
HP_APLASIA_HYPOPLASIA_OF_THE_SKIN	2/45	192/19695	0.0712481	0.174069	0.123965	NPM1/GNAS	2
HP_LIMITATION_OF_JOINT_MOBILITY	3/45	422/19695	0.0716196	0.174829	0.124506	ACTG1/GNAS/ACTB	3
GOCC_CYTOPLASMIC_SIDE_OF_MEMBRANE	2/45	193/19695	0.0718924	0.175347	0.124875	EEF1A1/GNAS	2
GOBP_INNER_EAR_RECEPTOR_CELL_STEREOCILIUM_ORGANIZATION	1/45	33/19695	0.0727644	0.175409	0.124919	SOD1	1
GOMF_NEUROPEPTIDE_RECEPTOR_BINDING	1/45	33/19695	0.0727644	0.175409	0.124919	GNAS	1
HP_SYMPTOMATIC_SEIZURES	1/45	33/19695	0.0727644	0.175409	0.124919	GNAS	1
HP_URINARY_BLADDER_SPHINCTER_DYSFUNCTION	1/45	33/19695	0.0727644	0.175409	0.124919	HSPD1	1
PID_SYNDECAN_2_PATHWAY	1/45	33/19695	0.0727644	0.175409	0.124919	RACK1	1
REACTOME_COOPERATION_OF_PREFOLDIN_AND_TRIC_CCT_IN_ACTIN_AND_TUBULIN_FOLDING	1/45	33/19695	0.0727644	0.175409	0.124919	ACTB	1
REACTOME_EXPORT_OF_VIRAL_RIBONUCLEOPROTEINS_FROM_NUCLEUS	1/45	33/19695	0.0727644	0.175409	0.124919	RAN	1
REACTOME_GLUCAGON_SIGNALING_IN_METABOLIC_REGULATION	1/45	33/19695	0.0727644	0.175409	0.124919	GNAS	1
REACTOME_GLUCAGON_TYPE_LIGAND_RECEPTORS	1/45	33/19695	0.0727644	0.175409	0.124919	GNAS	1
REACTOME_NEGATIVE_REGULATION_OF_FGFR1_SIGNALING	1/45	33/19695	0.0727644	0.175409	0.124919	UBA52	1
REACTOME_SIGNALING_BY_NOTCH2	1/45	33/19695	0.0727644	0.175409	0.124919	UBA52	1
WP_ENDOTHELIN_PATHWAYS	1/45	33/19695	0.0727644	0.175409	0.124919	GNAS	1
WP_OXIDATIVE_STRESS_RESPONSE	1/45	33/19695	0.0727644	0.175409	0.124919	SOD1	1
WP_PURINERGIC_SIGNALING	1/45	33/19695	0.0727644	0.175409	0.124919	GNAS	1
HP_ABNORMALITY_OF_FONTANELLES	2/45	195/19695	0.0731867	0.176134	0.125436	ACTG1/ACTB	2
HP_JOINT_STIFFNESS	2/45	195/19695	0.0731867	0.176134	0.125436	ACTG1/ACTB	2
GOBP_POSITIVE_REGULATION_OF_PROTEIN_CONTAINING_COMPLEX_ASSEMBLY	2/45	196/19695	0.0738367	0.177427	0.126357	RACK1/HSP90AA1	2
GOBP_DNA_BIOSYNTHETIC_PROCESS	2/45	197/19695	0.0744887	0.177427	0.126357	HSP90AB1/HSP90AA1	2
GOBP_NEURON_DEATH_IN_RESPONSE_TO_OXIDATIVE_STRESS	1/45	34/19695	0.0748865	0.177427	0.126357	RACK1	1
GOBP_NUCLEAR_TRANSCRIBED_MRNA_POLY_A_TAIL_SHORTENING	1/45	34/19695	0.0748865	0.177427	0.126357	PABPC1	1
GOBP_POSITIVE_REGULATION_OF_CELLULAR_RESPONSE_TO_TRANSFORMING_GROWTH_FACTOR_BETA_STIMULUS	1/45	34/19695	0.0748865	0.177427	0.126357	HSP90AB1	1
GOBP_REGULATION_OF_SUPEROXIDE_METABOLIC_PROCESS	1/45	34/19695	0.0748865	0.177427	0.126357	SOD1	1
GOBP_RELAXATION_OF_MUSCLE	1/45	34/19695	0.0748865	0.177427	0.126357	SOD1	1
GOMF_CYCLIN_BINDING	1/45	34/19695	0.0748865	0.177427	0.126357	RACK1	1
GOMF_ORGANOPHOSPHATE_ESTER_TRANSMEMBRANE_TRANSPORTER_ACTIVITY	1/45	34/19695	0.0748865	0.177427	0.126357	SLC25A6	1
HP_ABDOMINAL_OBESITY	1/45	34/19695	0.0748865	0.177427	0.126357	GNAS	1
HP_SHORT_PHALANX_OF_THE_THUMB	1/45	34/19695	0.0748865	0.177427	0.126357	GNAS	1
HP_STRIAE_DISTENSAE	1/45	34/19695	0.0748865	0.177427	0.126357	GNAS	1
PID_HIF2PATHWAY	1/45	34/19695	0.0748865	0.177427	0.126357	EIF3E	1
PID_IL2_PI3K_PATHWAY	1/45	34/19695	0.0748865	0.177427	0.126357	HSP90AA1	1
REACTOME_DISEASES_OF_CARBOHYDRATE_METABOLISM	1/45	34/19695	0.0748865	0.177427	0.126357	UBA52	1
REACTOME_GLUCONEOGENESIS	1/45	34/19695	0.0748865	0.177427	0.126357	GAPDH	1
REACTOME_LATE_ENDOSOMAL_MICROAUTOPHAGY	1/45	34/19695	0.0748865	0.177427	0.126357	UBA52	1
REACTOME_NEGATIVE_REGULATION_OF_FGFR2_SIGNALING	1/45	34/19695	0.0748865	0.177427	0.126357	UBA52	1
REACTOME_TRANSCRIPTIONAL_REGULATION_BY_E2F6	1/45	34/19695	0.0748865	0.177427	0.126357	CBX3	1
REACTOME_CELLULAR_SENESCENCE	2/45	198/19695	0.0751425	0.177743	0.126582	UBA52/TXN	2
WP_FOCAL_ADHESION	2/45	198/19695	0.0751425	0.177743	0.126582	ACTG1/ACTB	2
GOBP_IMMUNE_SYSTEM_DEVELOPMENT	2/45	199/19695	0.0757981	0.179002	0.127478	SOD1/HSPD1	2
KEGG_FOCAL_ADHESION	2/45	199/19695	0.0757981	0.179002	0.127478	ACTG1/ACTB	2
GOBP_REGULATION_OF_MEMBRANE_POTENTIAL	3/45	433/19695	0.0760754	0.179079	0.127533	RACK1/YWHAE/SOD1	3
HALLMARK_APICAL_JUNCTION	2/45	200/19695	0.0764557	0.179079	0.127533	ACTG1/ACTB	2
HALLMARK_E2F_TARGETS	2/45	200/19695	0.0764557	0.179079	0.127533	RAN/NAP1L1	2
HALLMARK_P53_PATHWAY	2/45	200/19695	0.0764557	0.179079	0.127533	RACK1/HINT1	2
HP_ABNORMAL_BASAL_GANGLIA_MORPHOLOGY	2/45	200/19695	0.0764557	0.179079	0.127533	NDUFA4/GNAS	2
GOBP_NEGATIVE_REGULATION_OF_SMOOTHENED_SIGNALING_PATHWAY	1/45	35/19695	0.0770039	0.179079	0.127533	RACK1	1
GOBP_POSITIVE_REGULATION_OF_TRANSCRIPTION_BY_RNA_POLYMERASE_I	1/45	35/19695	0.0770039	0.179079	0.127533	NCL	1
GOBP_PURINE_NUCLEOTIDE_TRANSPORT	1/45	35/19695	0.0770039	0.179079	0.127533	SLC25A6	1
GOBP_RESPONSE_TO_INTERLEUKIN_4	1/45	35/19695	0.0770039	0.179079	0.127533	HSP90AB1	1
GOCC_FLEMMING_BODY	1/45	35/19695	0.0770039	0.179079	0.127533	RAN	1
HP_ABNORMAL_THYROID_STIMULATING_HORMONE_LEVEL	1/45	35/19695	0.0770039	0.179079	0.127533	GNAS	1
HP_DECREASED_ACTIVITY_OF_THE_PYRUVATE_DEHYDROGENASE_COMPLEX	1/45	35/19695	0.0770039	0.179079	0.127533	NDUFA4	1
HP_HYPERTHYROIDISM	1/45	35/19695	0.0770039	0.179079	0.127533	GNAS	1
HP_MOTOR_AXONAL_NEUROPATHY	1/45	35/19695	0.0770039	0.179079	0.127533	HINT1	1
HP_MOTOR_POLYNEUROPATHY	1/45	35/19695	0.0770039	0.179079	0.127533	HINT1	1
KEGG_PRION_DISEASES	1/45	35/19695	0.0770039	0.179079	0.127533	SOD1	1
REACTOME_N_GLYCAN_TRIMMING_IN_THE_ER_AND_CALNEXIN_CALRETICULIN_CYCLE	1/45	35/19695	0.0770039	0.179079	0.127533	UBA52	1
REACTOME_NEGATIVE_REGULATORS_OF_DDX58_IFIH1_SIGNALING	1/45	35/19695	0.0770039	0.179079	0.127533	UBA52	1
REACTOME_ONCOGENE_INDUCED_SENESCENCE	1/45	35/19695	0.0770039	0.179079	0.127533	UBA52	1
REACTOME_CILIUM_ASSEMBLY	2/45	202/19695	0.0777762	0.18073	0.128709	YWHAE/HSP90AA1	2
GOCC_MIDBODY	2/45	203/19695	0.0784393	0.181979	0.129598	RACK1/RAN	2
REACTOME_MITOTIC_PROMETAPHASE	2/45	203/19695	0.0784393	0.181979	0.129598	YWHAE/HSP90AA1	2
GOBP_MITOPHAGY	1/45	36/19695	0.0791166	0.182094	0.12968	TOMM7	1
GOBP_POSITIVE_REGULATION_OF_ESTABLISHMENT_OF_PROTEIN_LOCALIZATION_TO_MITOCHONDRION	1/45	36/19695	0.0791166	0.182094	0.12968	TOMM7	1
GOBP_POSITIVE_REGULATION_OF_PHOSPHATASE_ACTIVITY	1/45	36/19695	0.0791166	0.182094	0.12968	HSP90AB1	1
GOCC_AGGRESOME	1/45	36/19695	0.0791166	0.182094	0.12968	EEF2	1
GOMF_MICROFILAMENT_MOTOR_ACTIVITY	1/45	36/19695	0.0791166	0.182094	0.12968	MYL6	1
HP_LIMB_GIRDLE_MUSCLE_ATROPHY	1/45	36/19695	0.0791166	0.182094	0.12968	ACTB	1
HP_PROXIMAL_HYPERREFLEXIA	1/45	36/19695	0.0791166	0.182094	0.12968	HSPD1	1
HP_SENSORY_AXONAL_NEUROPATHY	1/45	36/19695	0.0791166	0.182094	0.12968	HINT1	1
PID_PI3K_PLC_TRK_PATHWAY	1/45	36/19695	0.0791166	0.182094	0.12968	YWHAE	1
REACTOME_NOD1_2_SIGNALING_PATHWAY	1/45	36/19695	0.0791166	0.182094	0.12968	UBA52	1
HP_INFLAMMATORY_ABNORMALITY_OF_THE_EYE	2/45	205/19695	0.0797708	0.183112	0.130405	NPM1/GNAS	2
REACTOME_RRNA_PROCESSING	2/45	205/19695	0.0797708	0.183112	0.130405	UBA52/NCL	2
GOBP_ACTIN_FILAMENT_ORGANIZATION	3/45	442/19695	0.0798115	0.183112	0.130405	CFL1/ACTG1/TMSB4X	3
HP_ABNORMALITY_OF_NEURONAL_MIGRATION	3/45	442/19695	0.0798115	0.183112	0.130405	ACTG1/YWHAE/ACTB	3
HP_ABNORMALITY_OF_BONE_MARROW_CELL_MORPHOLOGY	2/45	206/19695	0.0804392	0.183451	0.130646	NPM1/GNAS	2
BIOCARTA_IL2RB_PATHWAY	1/45	37/19695	0.0812245	0.183451	0.130646	PPIA	1
GOBP_MITOCHONDRIAL_OUTER_MEMBRANE_PERMEABILIZATION	1/45	37/19695	0.0812245	0.183451	0.130646	SLC25A6	1
GOBP_POSITIVE_REGULATION_OF_LAMELLIPODIUM_ORGANIZATION	1/45	37/19695	0.0812245	0.183451	0.130646	HSP90AA1	1
GOBP_RRNA_TRANSCRIPTION	1/45	37/19695	0.0812245	0.183451	0.130646	NCL	1
GOBP_SCHWANN_CELL_DIFFERENTIATION	1/45	37/19695	0.0812245	0.183451	0.130646	SOD1	1
GOMF_DYNEIN_INTERMEDIATE_CHAIN_BINDING	1/45	37/19695	0.0812245	0.183451	0.130646	RAN	1
GOMF_MIRNA_BINDING	1/45	37/19695	0.0812245	0.183451	0.130646	YBX1	1
GOMF_PROTEIN_TRANSPORTER_ACTIVITY	1/45	37/19695	0.0812245	0.183451	0.130646	TOMM7	1
HP_ABNORMAL_1ST_METACARPAL_MORPHOLOGY	1/45	37/19695	0.0812245	0.183451	0.130646	GNAS	1
HP_ABNORMAL_LABIA_MINORA_MORPHOLOGY	1/45	37/19695	0.0812245	0.183451	0.130646	ACTB	1
HP_CELLULAR_IMMUNODEFICIENCY	1/45	37/19695	0.0812245	0.183451	0.130646	NPM1	1
HP_PERIODONTITIS	1/45	37/19695	0.0812245	0.183451	0.130646	NPM1	1
HP_THICKENED_CALVARIA	1/45	37/19695	0.0812245	0.183451	0.130646	GNAS	1
REACTOME_INTERACTIONS_OF_VPR_WITH_HOST_CELLULAR_PROTEINS	1/45	37/19695	0.0812245	0.183451	0.130646	SLC25A6	1
REACTOME_METALLOPROTEASE_DUBS	1/45	37/19695	0.0812245	0.183451	0.130646	UBA52	1
REACTOME_PLASMA_LIPOPROTEIN_CLEARANCE	1/45	37/19695	0.0812245	0.183451	0.130646	UBA52	1
REACTOME_REGULATION_OF_TP53_EXPRESSION_AND_DEGRADATION	1/45	37/19695	0.0812245	0.183451	0.130646	UBA52	1
REACTOME_SARS_COV_1_MODULATES_HOST_TRANSLATION_MACHINERY	1/45	37/19695	0.0812245	0.183451	0.130646	EEF1A1	1
WP_EFFECT_OF_PROGERIN_ON_GENES_INVOLVED_IN_HUTCHINSONGILFORD_PROGERIA_SYNDROME	1/45	37/19695	0.0812245	0.183451	0.130646	CBX3	1
HP_ABNORMALITY_OF_THE_MITOCHONDRION	2/45	208/19695	0.0817814	0.184565	0.13144	NDUFA4/UQCRH	2
GOCC_APICAL_PART_OF_CELL	3/45	448/19695	0.0823468	0.185315	0.131974	ACTG1/GNAS/HSP90AA1	3
GOBP_POSITIVE_REGULATION_OF_PROTEIN_CATABOLIC_PROCESS	2/45	209/19695	0.0824551	0.185315	0.131974	RACK1/HSP90AA1	2
GOBP_ESTABLISHMENT_OF_ORGANELLE_LOCALIZATION	3/45	449/19695	0.0827727	0.185315	0.131974	CFL1/NPM1/RAN	3
GOBP_NEGATIVE_REGULATION_OF_PROTEIN_LOCALIZATION	2/45	210/19695	0.0831306	0.185315	0.131974	TXN/BTF3	2
GOBP_NEGATIVE_REGULATION_OF_INTERLEUKIN_8_PRODUCTION	1/45	38/19695	0.0833277	0.185315	0.131974	TMSB4X	1
GOBP_POSITIVE_REGULATION_OF_INTERFERON_BETA_PRODUCTION	1/45	38/19695	0.0833277	0.185315	0.131974	HSP90AA1	1
GOBP_REGULATION_OF_INTRINSIC_APOPTOTIC_SIGNALING_PATHWAY_IN_RESPONSE_TO_DNA_DAMAGE	1/45	38/19695	0.0833277	0.185315	0.131974	TPT1	1
GOBP_REGULATION_OF_MEMBRANE_REPOLARIZATION	1/45	38/19695	0.0833277	0.185315	0.131974	YWHAE	1
GOBP_REGULATION_OF_NUCLEOTIDE_BIOSYNTHETIC_PROCESS	1/45	38/19695	0.0833277	0.185315	0.131974	TMSB4X	1
GOBP_RESPONSE_TO_MINERALOCORTICOID	1/45	38/19695	0.0833277	0.185315	0.131974	RAN	1
GOMF_LIPOPOLYSACCHARIDE_BINDING	1/45	38/19695	0.0833277	0.185315	0.131974	HSPD1	1
GOMF_TELOMERIC_DNA_BINDING	1/45	38/19695	0.0833277	0.185315	0.131974	NCL	1
HP_INCREASED_MUSCLE_LIPID_CONTENT	1/45	38/19695	0.0833277	0.185315	0.131974	NDUFA4	1
HP_IRREGULAR_MENSTRUATION	1/45	38/19695	0.0833277	0.185315	0.131974	GNAS	1
HP_NEUROENDOCRINE_NEOPLASM	1/45	38/19695	0.0833277	0.185315	0.131974	GNAS	1
REACTOME_FLT3_SIGNALING	1/45	38/19695	0.0833277	0.185315	0.131974	UBA52	1
WP_AMYOTROPHIC_LATERAL_SCLEROSIS_ALS	1/45	38/19695	0.0833277	0.185315	0.131974	SOD1	1
WP_G13_SIGNALING_PATHWAY	1/45	38/19695	0.0833277	0.185315	0.131974	CFL1	1
WP_STRIATED_MUSCLE_CONTRACTION_PATHWAY	1/45	38/19695	0.0833277	0.185315	0.131974	ACTG1	1
HP_WIDE_MOUTH	2/45	211/19695	0.0838079	0.18624	0.132632	ACTG1/ACTB	2
GOBP_MUSCLE_SYSTEM_PROCESS	3/45	452/19695	0.0840565	0.186649	0.132924	HSP90AA1/MYL6/SOD1	3
GOBP_RESPONSE_TO_RADIATION	3/45	453/19695	0.0844863	0.187175	0.133298	NPM1/TXN/EEF1D	3
GOBP_REGULATION_OF_LYMPHOCYTE_DIFFERENTIATION	2/45	212/19695	0.0844868	0.187175	0.133298	ACTB/SOD1	2
HP_CHOREA	2/45	212/19695	0.0844868	0.187175	0.133298	GNAS/HSPD1	2
GOBP_POSITIVE_REGULATION_OF_CELLULAR_CATABOLIC_PROCESS	3/45	455/19695	0.0853489	0.188106	0.133962	RACK1/YBX1/PABPC1	3
GOBP_GOLGI_TO_PLASMA_MEMBRANE_PROTEIN_TRANSPORT	1/45	39/19695	0.0854262	0.188106	0.133962	RACK1	1
GOBP_POSITIVE_REGULATION_OF_DOUBLE_STRAND_BREAK_REPAIR_VIA_HOMOLOGOUS_RECOMBINATION	1/45	39/19695	0.0854262	0.188106	0.133962	ACTB	1
GOMF_OXIDOREDUCTASE_ACTIVITY_ACTING_ON_THE_ALDEHYDE_OR_OXO_GROUP_OF_DONORS_NAD_OR_NADP_AS_ACCEPTOR	1/45	39/19695	0.0854262	0.188106	0.133962	GAPDH	1
HP_MENINGIOMA	1/45	39/19695	0.0854262	0.188106	0.133962	GNAS	1
REACTOME_FANCONI_ANEMIA_PATHWAY	1/45	39/19695	0.0854262	0.188106	0.133962	UBA52	1
REACTOME_OVARIAN_TUMOR_DOMAIN_PROTEASES	1/45	39/19695	0.0854262	0.188106	0.133962	UBA52	1
REACTOME_TRANSLESION_SYNTHESIS_BY_Y_FAMILY_DNA_POLYMERASES_BYPASSES_LESIONS_ON_DNA_TEMPLATE	1/45	39/19695	0.0854262	0.188106	0.133962	UBA52	1
GOBP_REGULATION_OF_HEART_CONTRACTION	2/45	214/19695	0.0858498	0.188752	0.134422	YWHAE/HSP90AA1	2
HP_IMMUNODEFICIENCY	2/45	214/19695	0.0858498	0.188752	0.134422	NPM1/ACTB	2
WP_CILIARY_LANDSCAPE	2/45	215/19695	0.0865338	0.190112	0.13539	COX6C/MYL6	2
GOBP_CELL_CELL_JUNCTION_ORGANIZATION	2/45	216/19695	0.0872196	0.190118	0.135395	ACTG1/ACTB	2
HP_ABNORMALITY_OF_SKIN_ADNEXA_PHYSIOLOGY	2/45	216/19695	0.0872196	0.190118	0.135395	NPM1/HINT1	2
GOBP_CARDIAC_MUSCLE_CELL_MEMBRANE_REPOLARIZATION	1/45	40/19695	0.08752	0.190118	0.135395	YWHAE	1
GOBP_CELL_REDOX_HOMEOSTASIS	1/45	40/19695	0.08752	0.190118	0.135395	TXN	1
GOBP_DOPAMINE_RECEPTOR_SIGNALING_PATHWAY	1/45	40/19695	0.08752	0.190118	0.135395	GNAS	1
GOBP_NUCLEOTIDE_TRANSPORT	1/45	40/19695	0.08752	0.190118	0.135395	SLC25A6	1
GOBP_POSITIVE_REGULATION_OF_BLOOD_CIRCULATION	1/45	40/19695	0.08752	0.190118	0.135395	HSP90AA1	1
GOBP_POSITIVE_REGULATION_OF_CALCIUM_MEDIATED_SIGNALING	1/45	40/19695	0.08752	0.190118	0.135395	HINT1	1
GOBP_POSITIVE_REGULATION_OF_MRNA_PROCESSING	1/45	40/19695	0.08752	0.190118	0.135395	NCL	1
GOMF_DISULFIDE_OXIDOREDUCTASE_ACTIVITY	1/45	40/19695	0.08752	0.190118	0.135395	TXN	1
HP_ABNORMAL_HALLUX_PHALANX_MORPHOLOGY	1/45	40/19695	0.08752	0.190118	0.135395	ACTB	1
HP_ABNORMAL_LIBIDO	1/45	40/19695	0.08752	0.190118	0.135395	GNAS	1
HP_ABNORMALITY_OF_CIRCULATING_FIBRINOGEN	1/45	40/19695	0.08752	0.190118	0.135395	NPM1	1
HP_IMPAIRED_SMOOTH_PURSUIT	1/45	40/19695	0.08752	0.190118	0.135395	EEF2	1
REACTOME_SIGNALING_BY_FGFR3	1/45	40/19695	0.08752	0.190118	0.135395	UBA52	1
GOBP_REGULATION_OF_ENDOCYTOSIS	2/45	217/19695	0.087907	0.190816	0.135891	ACTG1/ACTB	2
REACTOME_SIGNALING_BY_ROBO_RECEPTORS	2/45	218/19695	0.088596	0.192024	0.136752	UBA52/PABPC1	2
WP_NETWORK_MAP_OF_SARSCOV2_SIGNALING_PATHWAY	2/45	218/19695	0.088596	0.192024	0.136752	ACTG1/ACTB	2
GOBP_RNA_SPLICING	3/45	463/19695	0.0888374	0.192067	0.136782	YBX1/PABPC1/NCL	3
HP_DOWNSLANTED_PALPEBRAL_FISSURES	3/45	463/19695	0.0888374	0.192067	0.136782	ACTG1/YWHAE/ACTB	3
GOBP_ATP_METABOLIC_PROCESS	2/45	219/19695	0.0892867	0.192067	0.136782	GAPDH/TMSB4X	2
GOBP_NEGATIVE_REGULATION_OF_NEURON_DEATH	2/45	219/19695	0.0892867	0.192067	0.136782	RACK1/SOD1	2
GOBP_G0_TO_G1_TRANSITION	1/45	41/19695	0.0896091	0.192067	0.136782	ACTB	1
GOBP_MAINTENANCE_OF_PROTEIN_LOCALIZATION_IN_ORGANELLE	1/45	41/19695	0.0896091	0.192067	0.136782	TXN	1
GOBP_NEGATIVE_REGULATION_OF_NIK_NF_KAPPAB_SIGNALING	1/45	41/19695	0.0896091	0.192067	0.136782	TMSB4X	1
GOBP_REGULATION_OF_CHOLESTEROL_METABOLIC_PROCESS	1/45	41/19695	0.0896091	0.192067	0.136782	SOD1	1
GOBP_RNA_POLYADENYLATION	1/45	41/19695	0.0896091	0.192067	0.136782	PABPC1	1
GOMF_NUCLEOSOMAL_DNA_BINDING	1/45	41/19695	0.0896091	0.192067	0.136782	ACTB	1
GOMF_SH2_DOMAIN_BINDING	1/45	41/19695	0.0896091	0.192067	0.136782	RACK1	1
HP_SPASTIC_DIPLEGIA	1/45	41/19695	0.0896091	0.192067	0.136782	NDUFA4	1
REACTOME_DUAL_INCISION_IN_GG_NER	1/45	41/19695	0.0896091	0.192067	0.136782	UBA52	1
REACTOME_SIGNALING_BY_FGFR4	1/45	41/19695	0.0896091	0.192067	0.136782	UBA52	1
WP_NUCLEOTIDEBINDING_OLIGOMERIZATION_DOMAIN_NOD_PATHWAY	1/45	41/19695	0.0896091	0.192067	0.136782	HSP90AA1	1
GOBP_REGULATION_OF_DNA_BINDING_TRANSCRIPTION_FACTOR_ACTIVITY	3/45	465/19695	0.089719	0.19216	0.136849	PPIA/NPM1/TMSB4X	3
HP_INCREASED_SUSCEPTIBILITY_TO_FRACTURES	2/45	220/19695	0.0899791	0.192575	0.137144	NPM1/GNAS	2
GOBP_SYNAPSE_ORGANIZATION	3/45	466/19695	0.0901612	0.192689	0.137226	CFL1/ACTG1/ACTB	3
GOBP_VESICLE_MEDIATED_TRANSPORT_IN_SYNAPSE	2/45	221/19695	0.090673	0.192689	0.137226	ACTG1/ACTB	2
REACTOME_ESR_MEDIATED_SIGNALING	2/45	221/19695	0.090673	0.192689	0.137226	HSP90AB1/HSP90AA1	2
GOBP_DE_NOVO_PROTEIN_FOLDING	1/45	42/19695	0.0916936	0.192689	0.137226	HSPD1	1
GOBP_NEGATIVE_REGULATION_OF_STRIATED_MUSCLE_CELL_DIFFERENTIATION	1/45	42/19695	0.0916936	0.192689	0.137226	YBX1	1
GOBP_POSITIVE_REGULATION_OF_CYCLIN_DEPENDENT_PROTEIN_KINASE_ACTIVITY	1/45	42/19695	0.0916936	0.192689	0.137226	HSP90AB1	1
GOBP_POSITIVE_REGULATION_OF_INTERLEUKIN_10_PRODUCTION	1/45	42/19695	0.0916936	0.192689	0.137226	HSPD1	1
GOBP_POSITIVE_REGULATION_OF_NUCLEOTIDE_METABOLIC_PROCESS	1/45	42/19695	0.0916936	0.192689	0.137226	TMSB4X	1
GOBP_REGULATION_OF_DEFENSE_RESPONSE_TO_VIRUS_BY_HOST	1/45	42/19695	0.0916936	0.192689	0.137226	HSP90AA1	1
GOBP_REGULATION_OF_HEART_RATE_BY_CARDIAC_CONDUCTION	1/45	42/19695	0.0916936	0.192689	0.137226	YWHAE	1
GOBP_REGULATION_OF_LAMELLIPODIUM_ASSEMBLY	1/45	42/19695	0.0916936	0.192689	0.137226	HSP90AA1	1
GOBP_REGULATION_OF_PROTEIN_LOCALIZATION_TO_CELL_SURFACE	1/45	42/19695	0.0916936	0.192689	0.137226	HSP90AB1	1
GOBP_RESPONSE_TO_COPPER_ION	1/45	42/19695	0.0916936	0.192689	0.137226	SOD1	1
GOBP_RESPONSE_TO_TUMOR_CELL	1/45	42/19695	0.0916936	0.192689	0.137226	HSPD1	1
GOCC_CHAPERONE_COMPLEX	1/45	42/19695	0.0916936	0.192689	0.137226	HSP90AB1	1
GOCC_DENSE_CORE_GRANULE	1/45	42/19695	0.0916936	0.192689	0.137226	SOD1	1
GOMF_CHANNEL_INHIBITOR_ACTIVITY	1/45	42/19695	0.0916936	0.192689	0.137226	RACK1	1
GOMF_STRUCTURAL_CONSTITUENT_OF_MUSCLE	1/45	42/19695	0.0916936	0.192689	0.137226	MYL6	1
PID_UPA_UPAR_PATHWAY	1/45	42/19695	0.0916936	0.192689	0.137226	NCL	1
REACTOME_DEACTIVATION_OF_THE_BETA_CATENIN_TRANSACTIVATING_COMPLEX	1/45	42/19695	0.0916936	0.192689	0.137226	UBA52	1
REACTOME_GAMMA_CARBOXYLATION_HYPUSINE_FORMATION_AND_ARYLSULFATASE_ACTIVATION	1/45	42/19695	0.0916936	0.192689	0.137226	EEF2	1
REACTOME_GLUCAGON_LIKE_PEPTIDE_1_GLP1_REGULATES_INSULIN_SECRETION	1/45	42/19695	0.0916936	0.192689	0.137226	GNAS	1
REACTOME_RHOF_GTPASE_CYCLE	1/45	42/19695	0.0916936	0.192689	0.137226	ACTB	1
WP_DNA_REPLICATION	1/45	42/19695	0.0916936	0.192689	0.137226	UBA52	1
WP_METABOLIC_REPROGRAMMING_IN_COLON_CANCER	1/45	42/19695	0.0916936	0.192689	0.137226	GAPDH	1
HP_ABNORMAL_METAPHYSIS_MORPHOLOGY	2/45	224/19695	0.0927645	0.194106	0.138235	NPM1/GNAS	2
GOCC_PROTEIN_DNA_COMPLEX	2/45	225/19695	0.0934649	0.194106	0.138235	NPM1/ACTB	2
GOBP_NEGATIVE_REGULATION_OF_CALCIUM_ION_TRANSMEMBRANE_TRANSPORTER_ACTIVITY	1/45	43/19695	0.0937734	0.194106	0.138235	YWHAE	1
GOBP_NEGATIVE_REGULATION_OF_CELLULAR_RESPONSE_TO_INSULIN_STIMULUS	1/45	43/19695	0.0937734	0.194106	0.138235	NCL	1
GOBP_POSITIVE_REGULATION_OF_INTERLEUKIN_12_PRODUCTION	1/45	43/19695	0.0937734	0.194106	0.138235	HSPD1	1
GOBP_POSITIVE_REGULATION_OF_MYOBLAST_DIFFERENTIATION	1/45	43/19695	0.0937734	0.194106	0.138235	ACTB	1
GOBP_REGULATION_OF_DENDRITIC_SPINE_MORPHOGENESIS	1/45	43/19695	0.0937734	0.194106	0.138235	CFL1	1
GOBP_SUPEROXIDE_ANION_GENERATION	1/45	43/19695	0.0937734	0.194106	0.138235	SOD1	1
GOBP_TRANSFORMING_GROWTH_FACTOR_BETA_PRODUCTION	1/45	43/19695	0.0937734	0.194106	0.138235	HSP90AB1	1
GOMF_CYSTEINE_TYPE_ENDOPEPTIDASE_REGULATOR_ACTIVITY_INVOLVED_IN_APOPTOTIC_PROCESS	1/45	43/19695	0.0937734	0.194106	0.138235	RACK1	1
HP_APLASIA_HYPOPLASIA_OF_THE_PHALANGES_OF_THE_THUMB	1/45	43/19695	0.0937734	0.194106	0.138235	GNAS	1
HP_FATIGABLE_WEAKNESS_OF_SWALLOWING_MUSCLES	1/45	43/19695	0.0937734	0.194106	0.138235	SOD1	1
HP_OLIGOMENORRHEA	1/45	43/19695	0.0937734	0.194106	0.138235	GNAS	1
HP_RIB_FUSION	1/45	43/19695	0.0937734	0.194106	0.138235	ACTB	1
KEGG_TYPE_I_DIABETES_MELLITUS	1/45	43/19695	0.0937734	0.194106	0.138235	HSPD1	1
REACTOME_ADORA2B_MEDIATED_ANTI_INFLAMMATORY_CYTOKINES_PRODUCTION	1/45	43/19695	0.0937734	0.194106	0.138235	GNAS	1
REACTOME_FORMATION_OF_INCISION_COMPLEX_IN_GG_NER	1/45	43/19695	0.0937734	0.194106	0.138235	UBA52	1
REACTOME_SMOOTH_MUSCLE_CONTRACTION	1/45	43/19695	0.0937734	0.194106	0.138235	MYL6	1
REACTOME_SUMOYLATION_OF_TRANSCRIPTION_COFACTORS	1/45	43/19695	0.0937734	0.194106	0.138235	NPM1	1
REACTOME_TRANSPORT_OF_VITAMINS_NUCLEOSIDES_AND_RELATED_MOLECULES	1/45	43/19695	0.0937734	0.194106	0.138235	SLC25A6	1
REACTOME_VASOPRESSIN_REGULATES_RENAL_WATER_HOMEOSTASIS_VIA_AQUAPORINS	1/45	43/19695	0.0937734	0.194106	0.138235	GNAS	1
GOBP_REGULATION_OF_MONOATOMIC_ION_TRANSMEMBRANE_TRANSPORT	3/45	478/19695	0.09554	0.196023	0.1396	NDUFA4/YWHAE/TMSB4X	3
HP_ALOPECIA	2/45	228/19695	0.0955754	0.196023	0.1396	NPM1/GNAS	2
GOBP_INNER_EAR_AUDITORY_RECEPTOR_CELL_DIFFERENTIATION	1/45	44/19695	0.0958485	0.196023	0.1396	SOD1	1
GOBP_INNER_EAR_RECEPTOR_CELL_DEVELOPMENT	1/45	44/19695	0.0958485	0.196023	0.1396	SOD1	1
GOBP_NEGATIVE_REGULATION_OF_INTRACELLULAR_PROTEIN_TRANSPORT	1/45	44/19695	0.0958485	0.196023	0.1396	TXN	1
GOBP_NEGATIVE_REGULATION_OF_RESPONSE_TO_ENDOPLASMIC_RETICULUM_STRESS	1/45	44/19695	0.0958485	0.196023	0.1396	RACK1	1
GOBP_SARCOMERE_ORGANIZATION	1/45	44/19695	0.0958485	0.196023	0.1396	ACTG1	1
GOBP_SKELETAL_MUSCLE_CONTRACTION	1/45	44/19695	0.0958485	0.196023	0.1396	HSP90AA1	1
GOCC_H4_HISTONE_ACETYLTRANSFERASE_COMPLEX	1/45	44/19695	0.0958485	0.196023	0.1396	ACTB	1
GOMF_CORE_PROMOTER_SEQUENCE_SPECIFIC_DNA_BINDING	1/45	44/19695	0.0958485	0.196023	0.1396	NPM1	1
HP_ACHILLES_TENDON_CONTRACTURE	1/45	44/19695	0.0958485	0.196023	0.1396	HINT1	1
HP_CRANIAL_HYPEROSTOSIS	1/45	44/19695	0.0958485	0.196023	0.1396	GNAS	1
HP_FATIGABLE_WEAKNESS_OF_SKELETAL_MUSCLES	1/45	44/19695	0.0958485	0.196023	0.1396	HINT1	1
KEGG_VASOPRESSIN_REGULATED_WATER_REABSORPTION	1/45	44/19695	0.0958485	0.196023	0.1396	GNAS	1
PID_HNF3A_PATHWAY	1/45	44/19695	0.0958485	0.196023	0.1396	SOD1	1
REACTOME_TAK1_DEPENDENT_IKK_AND_NF_KAPPA_B_ACTIVATION	1/45	44/19695	0.0958485	0.196023	0.1396	UBA52	1
WP_VASOPRESSINREGULATED_WATER_REABSORPTION	1/45	44/19695	0.0958485	0.196023	0.1396	GNAS	1
HP_COARSE_FACIAL_FEATURES	2/45	229/19695	0.096282	0.196771	0.140132	ACTG1/ACTB	2
GOBP_DEVELOPMENTAL_CELL_GROWTH	2/45	231/19695	0.0976997	0.19761	0.14073	HSP90AB1/HSP90AA1	2
GOBP_POSITIVE_REGULATION_OF_MONOATOMIC_ION_TRANSPORT	2/45	231/19695	0.0976997	0.19761	0.14073	NDUFA4/TMSB4X	2
GOBP_MITOCHONDRIAL_OUTER_MEMBRANE_PERMEABILIZATION_INVOLVED_IN_PROGRAMMED_CELL_DEATH	1/45	45/19695	0.0979189	0.19761	0.14073	SLC25A6	1
GOBP_POSITIVE_REGULATION_OF_RNA_SPLICING	1/45	45/19695	0.0979189	0.19761	0.14073	NCL	1
GOMF_GLUTAMATE_RECEPTOR_BINDING	1/45	45/19695	0.0979189	0.19761	0.14073	GNAS	1
GOMF_KINESIN_BINDING	1/45	45/19695	0.0979189	0.19761	0.14073	ACTB	1
GOMF_NAD_P_H_DEHYDROGENASE_QUINONE_ACTIVITY	1/45	45/19695	0.0979189	0.19761	0.14073	NDUFA4	1
HP_ABNORMAL_CIRCULATING_ADRENOCORTICOTROPIN_CONCENTRATION	1/45	45/19695	0.0979189	0.19761	0.14073	GNAS	1
HP_ATROPHY_DEGENERATION_INVOLVING_THE_CORTICOSPINAL_TRACTS	1/45	45/19695	0.0979189	0.19761	0.14073	SOD1	1
HP_CHORIORETINAL_COLOBOMA	1/45	45/19695	0.0979189	0.19761	0.14073	ACTB	1
HP_DECREASED_ABSENT_ANKLE_REFLEXES	1/45	45/19695	0.0979189	0.19761	0.14073	HINT1	1
HP_DISTAL_LOWER_LIMB_AMYOTROPHY	1/45	45/19695	0.0979189	0.19761	0.14073	HINT1	1
HP_LOWER_LIMB_ASYMMETRY	1/45	45/19695	0.0979189	0.19761	0.14073	ACTB	1
HP_PREMATURE_GRAYING_OF_HAIR	1/45	45/19695	0.0979189	0.19761	0.14073	NPM1	1
PID_RHOA_PATHWAY	1/45	45/19695	0.0979189	0.19761	0.14073	CFL1	1
REACTOME_GPER1_SIGNALING	1/45	45/19695	0.0979189	0.19761	0.14073	GNAS	1
WP_ARYL_HYDROCARBON_RECEPTOR_PATHWAY_WP2873	1/45	45/19695	0.0979189	0.19761	0.14073	HSP90AA1	1
WP_GLYCOLYSIS_AND_GLUCONEOGENESIS	1/45	45/19695	0.0979189	0.19761	0.14073	GAPDH	1
GOBP_MAINTENANCE_OF_LOCATION_IN_CELL	2/45	232/19695	0.0984109	0.198326	0.14124	TXN/TMSB4X	2
HP_DUPLICATION_OF_HAND_BONES	2/45	232/19695	0.0984109	0.198326	0.14124	ACTG1/ACTB	2
HP_PERIPHERAL_NEUROPATHY	3/45	485/19695	0.0987384	0.198736	0.141532	NDUFA4/GNAS/HINT1	3
HP_COLOBOMA	2/45	233/19695	0.0991235	0.198736	0.141532	ACTG1/ACTB	2
GOBP_NEGATIVE_REGULATION_OF_TRANSPORT	3/45	486/19695	0.0991989	0.198736	0.141532	RACK1/TXN/YWHAE	3
GOBP_DEVELOPMENTAL_GROWTH_INVOLVED_IN_MORPHOGENESIS	2/45	234/19695	0.0998377	0.198736	0.141532	HSP90AB1/HSP90AA1	2
GOBP_NEGATIVE_REGULATION_OF_PEPTIDASE_ACTIVITY	2/45	234/19695	0.0998377	0.198736	0.141532	GAPDH/PEBP1	2
GOBP_REGULATION_OF_CYSTEINE_TYPE_ENDOPEPTIDASE_ACTIVITY	2/45	234/19695	0.0998377	0.198736	0.141532	RACK1/HSPD1	2
HP_ABNORMAL_ADIPOSE_TISSUE_MORPHOLOGY	2/45	234/19695	0.0998377	0.198736	0.141532	GNAS/ACTB	2
HP_PARAPLEGIA_PARAPARESIS	2/45	234/19695	0.0998377	0.198736	0.141532	NDUFA4/HSPD1	2
GOBP_NEGATIVE_REGULATION_OF_DEPHOSPHORYLATION	1/45	46/19695	0.0999848	0.198736	0.141532	YWHAE	1
GOBP_POSITIVE_REGULATION_OF_SMOOTH_MUSCLE_CELL_MIGRATION	1/45	46/19695	0.0999848	0.198736	0.141532	S100A11	1
GOBP_REGULATION_OF_MEMBRANE_DEPOLARIZATION	1/45	46/19695	0.0999848	0.198736	0.141532	RACK1	1
GOBP_REGULATION_OF_TRANSCRIPTION_BY_RNA_POLYMERASE_I	1/45	46/19695	0.0999848	0.198736	0.141532	NCL	1
GOMF_CIS_TRANS_ISOMERASE_ACTIVITY	1/45	46/19695	0.0999848	0.198736	0.141532	PPIA	1
HP_GENERALIZED_HYPOPIGMENTATION_OF_HAIR	1/45	46/19695	0.0999848	0.198736	0.141532	NPM1	1
HP_HYPOPHOSPHATEMIA	1/45	46/19695	0.0999848	0.198736	0.141532	GNAS	1
PID_A6B1_A6B4_INTEGRIN_PATHWAY	1/45	46/19695	0.0999848	0.198736	0.141532	YWHAE	1
PID_PLK1_PATHWAY	1/45	46/19695	0.0999848	0.198736	0.141532	TPT1	1
REACTOME_TGF_BETA_RECEPTOR_SIGNALING_ACTIVATES_SMADS	1/45	46/19695	0.0999848	0.198736	0.141532	UBA52	1
WP_ARYL_HYDROCARBON_RECEPTOR_PATHWAY_WP2586	1/45	46/19695	0.0999848	0.198736	0.141532	HSP90AA1	1
WP_ENVELOPE_PROTEINS_AND_THEIR_POTENTIAL_ROLES_IN_EDMD_PHYSIOPATHOLOGY	1/45	46/19695	0.0999848	0.198736	0.141532	CFL1	1
GOBP_POSITIVE_REGULATION_OF_TRANSMEMBRANE_TRANSPORT	2/45	235/19695	0.100553	0.199248	0.141896	NDUFA4/TMSB4X	2
HP_ECTOPIC_CALCIFICATION	2/45	235/19695	0.100553	0.199248	0.141896	NPM1/GNAS	2
HP_LIMB_UNDERGROWTH	2/45	235/19695	0.100553	0.199248	0.141896	GNAS/ACTB	2
HP_ABNORMALITY_OF_THE_UPPER_RESPIRATORY_TRACT	3/45	489/19695	0.100586	0.199248	0.141896	NPM1/UQCRH/SOD1	3
HP_ABNORMALITY_OF_THE_VOICE	3/45	489/19695	0.100586	0.199248	0.141896	GNAS/ACTB/SOD1	3
GOCC_NUCLEAR_ENVELOPE	3/45	490/19695	0.10105	0.20003	0.142454	GAPDH/RAN/CBX3	3
HP_ABNORMAL_EXTEROCEPTIVE_SENSATION	2/45	236/19695	0.10127	0.200194	0.14257	GNAS/HINT1	2
REACTOME_MITOTIC_METAPHASE_AND_ANAPHASE	2/45	236/19695	0.10127	0.200194	0.14257	RAN/UBA52	2
GOBP_REGULATION_OF_ANATOMICAL_STRUCTURE_SIZE	3/45	492/19695	0.101981	0.200361	0.142689	TMSB4X/HSP90AA1/SOD1	3
GOBP_ACTIVATION_OF_INNATE_IMMUNE_RESPONSE	2/45	237/19695	0.101989	0.200361	0.142689	HSP90AA1/HSPD1	2
GOBP_PHAGOCYTOSIS	2/45	237/19695	0.101989	0.200361	0.142689	RACK1/SOD1	2
HP_ABNORMALITY_OF_THE_PHARYNX	2/45	237/19695	0.101989	0.200361	0.142689	NPM1/UQCRH	2
GOBP_CENTRIOLE_ASSEMBLY	1/45	47/19695	0.102046	0.200361	0.142689	NPM1	1
GOBP_PEPTIDYL_PROLINE_MODIFICATION	1/45	47/19695	0.102046	0.200361	0.142689	PPIA	1
GOBP_POSITIVE_REGULATION_OF_STEM_CELL_POPULATION_MAINTENANCE	1/45	47/19695	0.102046	0.200361	0.142689	ACTB	1
GOBP_RESPONSE_TO_COCAINE	1/45	47/19695	0.102046	0.200361	0.142689	HSP90AA1	1
PID_DELTA_NP63_PATHWAY	1/45	47/19695	0.102046	0.200361	0.142689	RACK1	1
REACTOME_CYCLIN_D_ASSOCIATED_EVENTS_IN_G1	1/45	47/19695	0.102046	0.200361	0.142689	UBA52	1
GOCC_OUTER_MEMBRANE	2/45	238/19695	0.102709	0.20139	0.143422	UBA52/TOMM7	2
HP_SUBCUTANEOUS_HEMORRHAGE	2/45	238/19695	0.102709	0.20139	0.143422	NPM1/GNAS	2
GOBP_PROTEIN_DESTABILIZATION	1/45	48/19695	0.104103	0.201938	0.143812	SERF2	1
GOBP_REGULATION_OF_MITOCHONDRIAL_MEMBRANE_PERMEABILITY_INVOLVED_IN_APOPTOTIC_PROCESS	1/45	48/19695	0.104103	0.201938	0.143812	SLC25A6	1
GOBP_RESPONSE_TO_AMINE	1/45	48/19695	0.104103	0.201938	0.143812	SOD1	1
GOBP_THYMUS_DEVELOPMENT	1/45	48/19695	0.104103	0.201938	0.143812	SOD1	1
GOBP_VASODILATION	1/45	48/19695	0.104103	0.201938	0.143812	SOD1	1
GOMF_OXIDOREDUCTASE_ACTIVITY_ACTING_ON_THE_ALDEHYDE_OR_OXO_GROUP_OF_DONORS	1/45	48/19695	0.104103	0.201938	0.143812	GAPDH	1
HP_ABNORMAL_CALCIUM_PHOSPHATE_REGULATING_HORMONE_LEVEL	1/45	48/19695	0.104103	0.201938	0.143812	GNAS	1
HP_ANKLE_CLONUS	1/45	48/19695	0.104103	0.201938	0.143812	SOD1	1
HP_BASAL_GANGLIA_CALCIFICATION	1/45	48/19695	0.104103	0.201938	0.143812	GNAS	1
HP_HAND_MUSCLE_WEAKNESS	1/45	48/19695	0.104103	0.201938	0.143812	HINT1	1
PID_PI3KCI_PATHWAY	1/45	48/19695	0.104103	0.201938	0.143812	HSP90AA1	1
REACTOME_DNA_DAMAGE_BYPASS	1/45	48/19695	0.104103	0.201938	0.143812	UBA52	1
REACTOME_G_ALPHA_Z_SIGNALLING_EVENTS	1/45	48/19695	0.104103	0.201938	0.143812	GNAS	1
REACTOME_INTERLEUKIN_3_INTERLEUKIN_5_AND_GM_CSF_SIGNALING	1/45	48/19695	0.104103	0.201938	0.143812	UBA52	1
REACTOME_NOTCH1_INTRACELLULAR_DOMAIN_REGULATES_TRANSCRIPTION	1/45	48/19695	0.104103	0.201938	0.143812	UBA52	1
WP_EXERCISEINDUCED_CIRCADIAN_REGULATION	1/45	48/19695	0.104103	0.201938	0.143812	CBX3	1
GOBP_MRNA_PROCESSING	3/45	497/19695	0.104323	0.20223	0.14402	YBX1/PABPC1/NCL	3
GOBP_CELL_GROWTH	3/45	498/19695	0.104794	0.203008	0.144574	RACK1/HSP90AB1/HSP90AA1	3
HP_ABNORMAL_RENAL_PELVIS_MORPHOLOGY	2/45	241/19695	0.104878	0.203034	0.144593	ACTG1/ACTB	2
GOBP_ACTIVATION_OF_IMMUNE_RESPONSE	3/45	499/19695	0.105266	0.203514	0.144934	HSP90AA1/TRGC1/HSPD1	3
HP_ABNORMALITY_OF_SKIN_PIGMENTATION	3/45	499/19695	0.105266	0.203514	0.144934	NPM1/GNAS/ACTB	3
GOBP_RESPONSE_TO_TOXIC_SUBSTANCE	2/45	242/19695	0.105603	0.203738	0.145094	TXN/SOD1	2
GOBP_KILLING_OF_CELLS_OF_ANOTHER_ORGANISM	1/45	49/19695	0.106155	0.203738	0.145094	GAPDH	1
GOBP_POSITIVE_REGULATION_OF_MUSCLE_CONTRACTION	1/45	49/19695	0.106155	0.203738	0.145094	HSP90AA1	1
GOCC_MYELIN_SHEATH	1/45	49/19695	0.106155	0.203738	0.145094	HSP90AA1	1
GOCC_NADH_DEHYDROGENASE_COMPLEX	1/45	49/19695	0.106155	0.203738	0.145094	NDUFA4	1
HP_ABNORMAL_LARYNX_PHYSIOLOGY	1/45	49/19695	0.106155	0.203738	0.145094	SOD1	1
HP_DEATH_IN_ADULTHOOD	1/45	49/19695	0.106155	0.203738	0.145094	ACTB	1
HP_MANIA	1/45	49/19695	0.106155	0.203738	0.145094	GNAS	1
HP_PITUITARY_ADENOMA	1/45	49/19695	0.106155	0.203738	0.145094	GNAS	1
REACTOME_TP53_REGULATES_TRANSCRIPTION_OF_CELL_CYCLE_GENES	1/45	49/19695	0.106155	0.203738	0.145094	NPM1	1
WP_TROP2_REGULATORY_SIGNALING	1/45	49/19695	0.106155	0.203738	0.145094	RACK1	1
HP_ABNORMAL_ORAL_PHYSIOLOGY	2/45	243/19695	0.10633	0.20394	0.145238	NPM1/SOD1	2
GOBP_ANTEROGRADE_AXONAL_TRANSPORT	1/45	50/19695	0.108202	0.205223	0.146151	SOD1	1
GOBP_REGULATION_OF_ESTABLISHMENT_OF_PROTEIN_LOCALIZATION_TO_MITOCHONDRION	1/45	50/19695	0.108202	0.205223	0.146151	TOMM7	1
GOBP_RIBONUCLEOTIDE_CATABOLIC_PROCESS	1/45	50/19695	0.108202	0.205223	0.146151	HINT1	1
GOMF_CARBOHYDRATE_DERIVATIVE_TRANSMEMBRANE_TRANSPORTER_ACTIVITY	1/45	50/19695	0.108202	0.205223	0.146151	SLC25A6	1
GOMF_NUCLEOBASE_CONTAINING_COMPOUND_TRANSMEMBRANE_TRANSPORTER_ACTIVITY	1/45	50/19695	0.108202	0.205223	0.146151	SLC25A6	1
GOMF_PEPTIDASE_ACTIVATOR_ACTIVITY	1/45	50/19695	0.108202	0.205223	0.146151	RACK1	1
HP_ABNORMAL_MUSCLE_TISSUE_METABOLITE_CONCENTRATION	1/45	50/19695	0.108202	0.205223	0.146151	NDUFA4	1
HP_ABNORMALITY_OF_MOLAR	1/45	50/19695	0.108202	0.205223	0.146151	NPM1	1
HP_ADRENAL_OVERACTIVITY	1/45	50/19695	0.108202	0.205223	0.146151	GNAS	1
HP_AMYOTROPHIC_LATERAL_SCLEROSIS	1/45	50/19695	0.108202	0.205223	0.146151	SOD1	1
HP_BLEPHARITIS	1/45	50/19695	0.108202	0.205223	0.146151	NPM1	1
HP_FOCAL_T2_HYPERINTENSE_BASAL_GANGLIA_LESION	1/45	50/19695	0.108202	0.205223	0.146151	NDUFA4	1
HP_HAND_MUSCLE_ATROPHY	1/45	50/19695	0.108202	0.205223	0.146151	HINT1	1
HP_URINARY_URGENCY	1/45	50/19695	0.108202	0.205223	0.146151	HSPD1	1
REACTOME_MRNA_SPLICING_MINOR_PATHWAY	1/45	50/19695	0.108202	0.205223	0.146151	YBX1	1
REACTOME_SIGNALING_BY_EGFR	1/45	50/19695	0.108202	0.205223	0.146151	UBA52	1
REACTOME_SIGNALING_BY_FGFR1	1/45	50/19695	0.108202	0.205223	0.146151	UBA52	1
REACTOME_SIGNALING_BY_NOTCH	2/45	247/19695	0.109253	0.20708	0.147474	UBA52/YBX1	2
GOBP_MITOCHONDRIAL_ELECTRON_TRANSPORT_NADH_TO_UBIQUINONE	1/45	51/19695	0.110245	0.207739	0.147943	NDUFA4	1
GOBP_NEGATIVE_REGULATION_OF_DNA_BINDING	1/45	51/19695	0.110245	0.207739	0.147943	TMSB4X	1
GOBP_NEGATIVE_REGULATION_OF_STRESS_ACTIVATED_PROTEIN_KINASE_SIGNALING_CASCADE	1/45	51/19695	0.110245	0.207739	0.147943	PPIA	1
GOMF_CELL_CELL_ADHESION_MEDIATOR_ACTIVITY	1/45	51/19695	0.110245	0.207739	0.147943	S100A11	1
GOMF_REGULATORY_RNA_BINDING	1/45	51/19695	0.110245	0.207739	0.147943	YBX1	1
HP_DECREASED_ACTIVITY_OF_MITOCHONDRIAL_COMPLEX_IV	1/45	51/19695	0.110245	0.207739	0.147943	NDUFA4	1
HP_SUPERNUMERARY_NIPPLE	1/45	51/19695	0.110245	0.207739	0.147943	ACTB	1
WP_PHOTODYNAMIC_THERAPYINDUCED_AP1_SURVIVAL_SIGNALING	1/45	51/19695	0.110245	0.207739	0.147943	HSP90AA1	1
WP_VITAMIN_B12_METABOLISM	1/45	51/19695	0.110245	0.207739	0.147943	SOD1	1
GOCC_CHROMOSOME_CENTROMERIC_REGION	2/45	249/19695	0.110722	0.208502	0.148487	ACTB/CBX3	2
BIOCARTA_PPARA_PATHWAY	1/45	52/19695	0.112283	0.210213	0.149706	HSP90AA1	1
GOBP_HAIR_CELL_DIFFERENTIATION	1/45	52/19695	0.112283	0.210213	0.149706	SOD1	1
GOBP_MEMBRANE_REPOLARIZATION	1/45	52/19695	0.112283	0.210213	0.149706	YWHAE	1
GOBP_REGULATION_OF_TRANSCRIPTION_REGULATORY_REGION_DNA_BINDING	1/45	52/19695	0.112283	0.210213	0.149706	TMSB4X	1
GOCC_MALE_GERM_CELL_NUCLEUS	1/45	52/19695	0.112283	0.210213	0.149706	RAN	1
HP_ABNORMAL_DENTAL_PULP_MORPHOLOGY	1/45	52/19695	0.112283	0.210213	0.149706	NPM1	1
HP_THORACIC_SCOLIOSIS	1/45	52/19695	0.112283	0.210213	0.149706	HINT1	1
KEGG_TASTE_TRANSDUCTION	1/45	52/19695	0.112283	0.210213	0.149706	GNAS	1
REACTOME_AQUAPORIN_MEDIATED_TRANSPORT	1/45	52/19695	0.112283	0.210213	0.149706	GNAS	1
GOMF_MRNA_3_UTR_BINDING	2/45	252/19695	0.112936	0.211299	0.150479	PABPC1/RSL1D1	2
GOBP_SISTER_CHROMATID_SEGREGATION	2/45	253/19695	0.113676	0.212104	0.151052	RAN/ACTB	2
GOBP_NEGATIVE_REGULATION_OF_MITOCHONDRION_ORGANIZATION	1/45	53/19695	0.114317	0.212104	0.151052	SLC25A6	1
GOBP_POSITIVE_REGULATION_OF_MEMBRANE_PERMEABILITY	1/45	53/19695	0.114317	0.212104	0.151052	SLC25A6	1
GOMF_NADP_BINDING	1/45	53/19695	0.114317	0.212104	0.151052	GAPDH	1
GOMF_POTASSIUM_CHANNEL_REGULATOR_ACTIVITY	1/45	53/19695	0.114317	0.212104	0.151052	YWHAE	1
HP_ABNORMALITY_OF_THE_ACHILLES_TENDON	1/45	53/19695	0.114317	0.212104	0.151052	HINT1	1
HP_HYPEROSTOSIS	1/45	53/19695	0.114317	0.212104	0.151052	GNAS	1
HP_PATHOLOGIC_FRACTURE	1/45	53/19695	0.114317	0.212104	0.151052	GNAS	1
HP_PETECHIAE	1/45	53/19695	0.114317	0.212104	0.151052	NPM1	1
KEGG_AMYOTROPHIC_LATERAL_SCLEROSIS_ALS	1/45	53/19695	0.114317	0.212104	0.151052	SOD1	1
REACTOME_FORMATION_OF_TC_NER_PRE_INCISION_COMPLEX	1/45	53/19695	0.114317	0.212104	0.151052	UBA52	1
WP_APOPTOSISRELATED_NETWORK_DUE_TO_ALTERED_NOTCH3_IN_OVARIAN_CANCER	1/45	53/19695	0.114317	0.212104	0.151052	HSPD1	1
WP_COPPER_HOMEOSTASIS	1/45	53/19695	0.114317	0.212104	0.151052	SOD1	1
GOBP_REGULATION_OF_MUSCLE_SYSTEM_PROCESS	2/45	254/19695	0.114418	0.212156	0.151089	HSP90AA1/SOD1	2
GOBP_REGULATION_OF_PEPTIDYL_TYROSINE_PHOSPHORYLATION	2/45	255/19695	0.115161	0.213262	0.151876	RACK1/NCL	2
HP_INCOORDINATION	2/45	255/19695	0.115161	0.213262	0.151876	HINT1/EEF2	2
HP_SHORT_LONG_BONE	2/45	256/19695	0.115906	0.213276	0.151887	GNAS/HINT1	2
GOBP_POSITIVE_REGULATION_OF_NEURAL_PRECURSOR_CELL_PROLIFERATION	1/45	54/19695	0.116346	0.213276	0.151887	NAP1L1	1
GOBP_REGULATION_OF_ALCOHOL_BIOSYNTHETIC_PROCESS	1/45	54/19695	0.116346	0.213276	0.151887	SOD1	1
GOBP_REGULATION_OF_CENTROSOME_CYCLE	1/45	54/19695	0.116346	0.213276	0.151887	NPM1	1
GOBP_REGULATION_OF_LAMELLIPODIUM_ORGANIZATION	1/45	54/19695	0.116346	0.213276	0.151887	HSP90AA1	1
GOBP_RESPONSE_TO_CADMIUM_ION	1/45	54/19695	0.116346	0.213276	0.151887	SOD1	1
GOBP_SOMATIC_DIVERSIFICATION_OF_IMMUNOGLOBULINS_INVOLVED_IN_IMMUNE_RESPONSE	1/45	54/19695	0.116346	0.213276	0.151887	HSPD1	1
GOCC_MYOSIN_COMPLEX	1/45	54/19695	0.116346	0.213276	0.151887	MYL6	1
HP_EMG_NEUROPATHIC_CHANGES	1/45	54/19695	0.116346	0.213276	0.151887	HINT1	1
HP_PROGRESSIVE_HEARING_IMPAIRMENT	1/45	54/19695	0.116346	0.213276	0.151887	ACTG1	1
HP_URETHRAL_STENOSIS	1/45	54/19695	0.116346	0.213276	0.151887	NPM1	1
PID_RAC1_PATHWAY	1/45	54/19695	0.116346	0.213276	0.151887	CFL1	1
PID_TGFBR_PATHWAY	1/45	54/19695	0.116346	0.213276	0.151887	YWHAE	1
REACTOME_NEGATIVE_REGULATION_OF_NOTCH4_SIGNALING	1/45	54/19695	0.116346	0.213276	0.151887	UBA52	1
REACTOME_SIGNALING_BY_PTK6	1/45	54/19695	0.116346	0.213276	0.151887	UBA52	1
WP_INTERFERON_TYPE_I_SIGNALING_PATHWAYS	1/45	54/19695	0.116346	0.213276	0.151887	RACK1	1
GOBP_NEURON_APOPTOTIC_PROCESS	2/45	258/19695	0.117398	0.21507	0.153164	GAPDH/SOD1	2
GOBP_HYDROGEN_PEROXIDE_METABOLIC_PROCESS	1/45	55/19695	0.11837	0.215084	0.153174	SOD1	1
GOBP_NEGATIVE_REGULATION_OF_CALCIUM_ION_TRANSMEMBRANE_TRANSPORT	1/45	55/19695	0.11837	0.215084	0.153174	YWHAE	1
GOMF_CALCIUM_CHANNEL_REGULATOR_ACTIVITY	1/45	55/19695	0.11837	0.215084	0.153174	YWHAE	1
GOMF_NAD_BINDING	1/45	55/19695	0.11837	0.215084	0.153174	GAPDH	1
GOMF_OXIDOREDUCTASE_ACTIVITY_ACTING_ON_A_SULFUR_GROUP_OF_DONORS	1/45	55/19695	0.11837	0.215084	0.153174	TXN	1
HP_ABNORMAL_PLATELET_FUNCTION	1/45	55/19695	0.11837	0.215084	0.153174	GNAS	1
HP_STEPPAGE_GAIT	1/45	55/19695	0.11837	0.215084	0.153174	HINT1	1
REACTOME_DEGRADATION_OF_AXIN	1/45	55/19695	0.11837	0.215084	0.153174	UBA52	1
REACTOME_INTRINSIC_PATHWAY_FOR_APOPTOSIS	1/45	55/19695	0.11837	0.215084	0.153174	YWHAE	1
REACTOME_REGULATION_OF_CHOLESTEROL_BIOSYNTHESIS_BY_SREBP_SREBF	1/45	55/19695	0.11837	0.215084	0.153174	RAN	1
REACTOME_REGULATION_OF_RUNX3_EXPRESSION_AND_ACTIVITY	1/45	55/19695	0.11837	0.215084	0.153174	UBA52	1
REACTOME_SCF_BETA_TRCP_MEDIATED_DEGRADATION_OF_EMI1	1/45	55/19695	0.11837	0.215084	0.153174	UBA52	1
REACTOME_SIGNALING_BY_ALK_IN_CANCER	1/45	55/19695	0.11837	0.215084	0.153174	NPM1	1
HP_ABNORMALITY_OF_THE_PERIORBITAL_REGION	2/45	260/19695	0.118896	0.215904	0.153758	ACTG1/ACTB	2
BIOCARTA_HIVNEF_PATHWAY	1/45	56/19695	0.12039	0.217272	0.154732	ACTG1	1
GOBP_DEFENSE_RESPONSE_TO_FUNGUS	1/45	56/19695	0.12039	0.217272	0.154732	GAPDH	1
GOBP_INTERFERON_BETA_PRODUCTION	1/45	56/19695	0.12039	0.217272	0.154732	HSP90AA1	1
GOBP_RESPONSE_TO_DSRNA	1/45	56/19695	0.12039	0.217272	0.154732	NPM1	1
HP_ECCHYMOSIS	1/45	56/19695	0.12039	0.217272	0.154732	NPM1	1
HP_GANGRENE	1/45	56/19695	0.12039	0.217272	0.154732	NPM1	1
HP_GOITER	1/45	56/19695	0.12039	0.217272	0.154732	GNAS	1
REACTOME_DEADENYLATION_DEPENDENT_MRNA_DECAY	1/45	56/19695	0.12039	0.217272	0.154732	PABPC1	1
GOBP_REGULATION_OF_BLOOD_CIRCULATION	2/45	262/19695	0.120399	0.217272	0.154732	YWHAE/HSP90AA1	2
WP_ALZHEIMERS_DISEASE	2/45	262/19695	0.120399	0.217272	0.154732	GAPDH/SLC25A6	2
GOBP_PROTEIN_DNA_COMPLEX_SUBUNIT_ORGANIZATION	2/45	263/19695	0.121152	0.218045	0.155283	NPM1/NAP1L1	2
GOBP_ADHERENS_JUNCTION_ORGANIZATION	1/45	57/19695	0.122406	0.218045	0.155283	ACTB	1
GOBP_DENDRITIC_SPINE_MORPHOGENESIS	1/45	57/19695	0.122406	0.218045	0.155283	CFL1	1
GOBP_EMBRYO_IMPLANTATION	1/45	57/19695	0.122406	0.218045	0.155283	SOD1	1
GOBP_GLUTATHIONE_METABOLIC_PROCESS	1/45	57/19695	0.122406	0.218045	0.155283	SOD1	1
GOBP_MRNA_3_END_PROCESSING	1/45	57/19695	0.122406	0.218045	0.155283	PABPC1	1
GOBP_OVARIAN_FOLLICLE_DEVELOPMENT	1/45	57/19695	0.122406	0.218045	0.155283	SOD1	1
GOBP_POSITIVE_REGULATION_OF_DNA_BINDING	1/45	57/19695	0.122406	0.218045	0.155283	TXN	1
GOBP_REGULATION_OF_PHOSPHOPROTEIN_PHOSPHATASE_ACTIVITY	1/45	57/19695	0.122406	0.218045	0.155283	HSP90AB1	1
GOBP_STRIATED_MUSCLE_CELL_APOPTOTIC_PROCESS	1/45	57/19695	0.122406	0.218045	0.155283	HSP90AA1	1
GOCC_BRUSH_BORDER_MEMBRANE	1/45	57/19695	0.122406	0.218045	0.155283	HSP90AA1	1
GOMF_OXIDOREDUCTASE_ACTIVITY_ACTING_ON_NAD_P_H_QUINONE_OR_SIMILAR_COMPOUND_AS_ACCEPTOR	1/45	57/19695	0.122406	0.218045	0.155283	NDUFA4	1
HP_INAPPROPRIATE_BEHAVIOR	1/45	57/19695	0.122406	0.218045	0.155283	GNAS	1
HP_LACK_OF_SKIN_ELASTICITY	1/45	57/19695	0.122406	0.218045	0.155283	GNAS	1
HP_MORPHOLOGICAL_ABNORMALITY_OF_THE_CORTICOSPINAL_TRACT	1/45	57/19695	0.122406	0.218045	0.155283	SOD1	1
HP_NASAL_CONGESTION	1/45	57/19695	0.122406	0.218045	0.155283	GNAS	1
HP_TRUNCAL_OBESITY	1/45	57/19695	0.122406	0.218045	0.155283	GNAS	1
HP_XEROSTOMIA	1/45	57/19695	0.122406	0.218045	0.155283	SOD1	1
REACTOME_DEGRADATION_OF_DVL	1/45	57/19695	0.122406	0.218045	0.155283	UBA52	1
REACTOME_STABILIZATION_OF_P53	1/45	57/19695	0.122406	0.218045	0.155283	UBA52	1
REACTOME_TRANSLATION_OF_SARS_COV_2_STRUCTURAL_PROTEINS	1/45	57/19695	0.122406	0.218045	0.155283	UBA52	1
GOBP_REGULATION_OF_ACTIN_FILAMENT_ORGANIZATION	2/45	267/19695	0.124176	0.22014	0.156775	ACTG1/TMSB4X	2
GOBP_ACTIN_FILAMENT_DEPOLYMERIZATION	1/45	58/19695	0.124417	0.22014	0.156775	CFL1	1
GOBP_MULTICELLULAR_ORGANISMAL_MOVEMENT	1/45	58/19695	0.124417	0.22014	0.156775	HSP90AA1	1
GOBP_NEGATIVE_REGULATION_OF_PEPTIDYL_TYROSINE_PHOSPHORYLATION	1/45	58/19695	0.124417	0.22014	0.156775	RACK1	1
GOCC_CYTOSOLIC_LARGE_RIBOSOMAL_SUBUNIT	1/45	58/19695	0.124417	0.22014	0.156775	UBA52	1
GOMF_PROTEIN_PHOSPHORYLATED_AMINO_ACID_BINDING	1/45	58/19695	0.124417	0.22014	0.156775	YWHAE	1
HP_AORTIC_VALVE_STENOSIS	1/45	58/19695	0.124417	0.22014	0.156775	ACTB	1
HP_GINGIVAL_BLEEDING	1/45	58/19695	0.124417	0.22014	0.156775	NPM1	1
REACTOME_IRON_UPTAKE_AND_TRANSPORT	1/45	58/19695	0.124417	0.22014	0.156775	UBA52	1
REACTOME_SIGNALING_BY_ERBB4	1/45	58/19695	0.124417	0.22014	0.156775	UBA52	1
REACTOME_SIGNALING_BY_NOTCH1_PEST_DOMAIN_MUTANTS_IN_CANCER	1/45	58/19695	0.124417	0.22014	0.156775	UBA52	1
GOBP_GOLGI_TO_PLASMA_MEMBRANE_TRANSPORT	1/45	59/19695	0.126423	0.222333	0.158337	RACK1	1
GOBP_NEGATIVE_REGULATION_OF_PROTEIN_KINASE_B_SIGNALING	1/45	59/19695	0.126423	0.222333	0.158337	RACK1	1
GOBP_PURINE_CONTAINING_COMPOUND_CATABOLIC_PROCESS	1/45	59/19695	0.126423	0.222333	0.158337	HINT1	1
GOCC_CORNIFIED_ENVELOPE	1/45	59/19695	0.126423	0.222333	0.158337	NCL	1
HP_ABNORMALITY_OF_THE_COMMON_COAGULATION_PATHWAY	1/45	59/19695	0.126423	0.222333	0.158337	NPM1	1
HP_APLASIA_HYPOPLASIA_OF_THE_5TH_FINGER	1/45	59/19695	0.126423	0.222333	0.158337	GNAS	1
HP_PROXIMAL_AMYOTROPHY	1/45	59/19695	0.126423	0.222333	0.158337	GNAS	1
KEGG_RNA_DEGRADATION	1/45	59/19695	0.126423	0.222333	0.158337	HSPD1	1
REACTOME_E3_UBIQUITIN_LIGASES_UBIQUITINATE_TARGET_PROTEINS	1/45	59/19695	0.126423	0.222333	0.158337	UBA52	1
REACTOME_TRNA_PROCESSING_IN_THE_NUCLEUS	1/45	59/19695	0.126423	0.222333	0.158337	RAN	1
GOBP_POSITIVE_REGULATION_OF_DNA_BINDING_TRANSCRIPTION_FACTOR_ACTIVITY	2/45	271/19695	0.127219	0.223461	0.15914	PPIA/NPM1	2
GOCC_CONDENSED_CHROMOSOME	2/45	271/19695	0.127219	0.223461	0.15914	ACTB/CBX3	2
GOBP_TELENCEPHALON_DEVELOPMENT	2/45	272/19695	0.127982	0.223818	0.159394	RAN/YWHAE	2
GOBP_RIBOSOME_ASSEMBLY	1/45	60/19695	0.128425	0.223818	0.159394	NPM1	1
GOCC_EUCHROMATIN	1/45	60/19695	0.128425	0.223818	0.159394	CBX3	1
HP_ABNORMALITY_OF_CIRCULATING_GLUCOCORTICOID_LEVEL	1/45	60/19695	0.128425	0.223818	0.159394	GNAS	1
HP_ABNORMALITY_OF_THE_HUMERUS	1/45	60/19695	0.128425	0.223818	0.159394	GNAS	1
HP_DISTAL_UPPER_LIMB_AMYOTROPHY	1/45	60/19695	0.128425	0.223818	0.159394	HINT1	1
HP_FATIGABLE_WEAKNESS_OF_BULBAR_MUSCLES	1/45	60/19695	0.128425	0.223818	0.159394	SOD1	1
HP_FATIGABLE_WEAKNESS_OF_RESPIRATORY_MUSCLES	1/45	60/19695	0.128425	0.223818	0.159394	SOD1	1
HP_NEOPLASM_OF_THE_PITUITARY_GLAND	1/45	60/19695	0.128425	0.223818	0.159394	GNAS	1
HP_PROGRESSIVE_SPASTIC_PARAPLEGIA	1/45	60/19695	0.128425	0.223818	0.159394	NDUFA4	1
REACTOME_DEGRADATION_OF_GLI1_BY_THE_PROTEASOME	1/45	60/19695	0.128425	0.223818	0.159394	UBA52	1
REACTOME_SCF_SKP2_MEDIATED_DEGRADATION_OF_P27_P21	1/45	60/19695	0.128425	0.223818	0.159394	UBA52	1
WP_OXIDATIVE_PHOSPHORYLATION	1/45	60/19695	0.128425	0.223818	0.159394	NDUFA4	1
GOBP_POSITIVE_REGULATION_OF_LEUKOCYTE_CELL_CELL_ADHESION	2/45	273/19695	0.128747	0.224244	0.159698	ACTB/HSPD1	2
HP_ABNORMALITY_OF_THE_MENSTRUAL_CYCLE	2/45	274/19695	0.129513	0.225308	0.160455	NPM1/GNAS	2
HP_BLINDNESS	2/45	274/19695	0.129513	0.225308	0.160455	GNAS/ACTB	2
GOBP_ORGANIC_CATION_TRANSPORT	1/45	61/19695	0.130423	0.226212	0.161099	ACTB	1
GOBP_REACTIVE_OXYGEN_SPECIES_BIOSYNTHETIC_PROCESS	1/45	61/19695	0.130423	0.226212	0.161099	SOD1	1
GOBP_REGULATION_OF_MITOCHONDRIAL_MEMBRANE_PERMEABILITY	1/45	61/19695	0.130423	0.226212	0.161099	SLC25A6	1
GOBP_SPINDLE_LOCALIZATION	1/45	61/19695	0.130423	0.226212	0.161099	CFL1	1
REACTOME_DEFECTIVE_CFTR_CAUSES_CYSTIC_FIBROSIS	1/45	61/19695	0.130423	0.226212	0.161099	UBA52	1
GOBP_PROTEIN_POLYMERIZATION	2/45	276/19695	0.131048	0.226754	0.161485	TMSB4X/HSP90AA1	2
HP_ABNORMAL_SIZE_OF_THE_PALPEBRAL_FISSURES	2/45	276/19695	0.131048	0.226754	0.161485	ACTG1/ACTB	2
HP_APLASIA_HYPOPLASIA_INVOLVING_BONES_OF_THE_FEET	2/45	276/19695	0.131048	0.226754	0.161485	GNAS/HINT1	2
HP_POLYHYDRAMNIOS	2/45	276/19695	0.131048	0.226754	0.161485	YWHAE/SOD1	2
HP_ABNORMAL_BLOOD_GLUCOSE_CONCENTRATION	2/45	277/19695	0.131817	0.227088	0.161723	UQCRB/UQCRH	2
GOBP_NEGATIVE_REGULATION_OF_INTRACELLULAR_TRANSPORT	1/45	62/19695	0.132416	0.227088	0.161723	TXN	1
GOBP_POSITIVE_REGULATION_OF_WOUND_HEALING	1/45	62/19695	0.132416	0.227088	0.161723	ACTG1	1
GOBP_REGULATION_OF_CYTOSOLIC_CALCIUM_ION_CONCENTRATION	1/45	62/19695	0.132416	0.227088	0.161723	YWHAE	1
GOBP_REGULATION_OF_MACROPHAGE_ACTIVATION	1/45	62/19695	0.132416	0.227088	0.161723	HSPD1	1
GOMF_CALCIUM_DEPENDENT_PROTEIN_BINDING	1/45	62/19695	0.132416	0.227088	0.161723	S100A11	1
GOMF_CELL_ADHESION_MEDIATOR_ACTIVITY	1/45	62/19695	0.132416	0.227088	0.161723	S100A11	1
GOMF_COPPER_ION_BINDING	1/45	62/19695	0.132416	0.227088	0.161723	SOD1	1
HP_ABNORMAL_BASAL_GANGLIA_MRI_SIGNAL_INTENSITY	1/45	62/19695	0.132416	0.227088	0.161723	NDUFA4	1
HP_ABNORMAL_BLOOD_PHOSPHATE_CONCENTRATION	1/45	62/19695	0.132416	0.227088	0.161723	GNAS	1
HP_ABNORMALITY_OF_SUBCUTANEOUS_FAT_TISSUE	1/45	62/19695	0.132416	0.227088	0.161723	GNAS	1
HP_HYPERAMMONEMIA	1/45	62/19695	0.132416	0.227088	0.161723	UQCRH	1
HP_HYPERGONADOTROPIC_HYPOGONADISM	1/45	62/19695	0.132416	0.227088	0.161723	GNAS	1
KEGG_GLYCOLYSIS_GLUCONEOGENESIS	1/45	62/19695	0.132416	0.227088	0.161723	GAPDH	1
REACTOME_DECTIN_1_MEDIATED_NONCANONICAL_NF_KB_SIGNALING	1/45	62/19695	0.132416	0.227088	0.161723	UBA52	1
GOBP_DNA_REPLICATION	2/45	279/19695	0.133358	0.228569	0.162778	NAP1L1/S100A11	2
GOBP_ESTABLISHMENT_OF_PROTEIN_LOCALIZATION_TO_PLASMA_MEMBRANE	1/45	63/19695	0.134404	0.229548	0.163475	RACK1	1
GOBP_HISTONE_H4_ACETYLATION	1/45	63/19695	0.134404	0.229548	0.163475	ACTB	1
GOBP_POSITIVE_REGULATION_OF_OXIDOREDUCTASE_ACTIVITY	1/45	63/19695	0.134404	0.229548	0.163475	NDUFA4	1
GOCC_AXON_CYTOPLASM	1/45	63/19695	0.134404	0.229548	0.163475	SOD1	1
HP_ABNORMAL_QT_INTERVAL	1/45	63/19695	0.134404	0.229548	0.163475	GNAS	1
REACTOME_PEROXISOMAL_PROTEIN_IMPORT	1/45	63/19695	0.134404	0.229548	0.163475	UBA52	1
HP_ABNORMALITY_OF_FEMUR_MORPHOLOGY	2/45	281/19695	0.134904	0.230266	0.163986	GNAS/ACTB	2
GOBP_CELLULAR_RESPONSE_TO_CORTICOSTEROID_STIMULUS	1/45	64/19695	0.136388	0.230628	0.164244	RAN	1
GOBP_INTERLEUKIN_12_PRODUCTION	1/45	64/19695	0.136388	0.230628	0.164244	HSPD1	1
GOBP_NEGATIVE_REGULATION_OF_ACTIN_FILAMENT_POLYMERIZATION	1/45	64/19695	0.136388	0.230628	0.164244	TMSB4X	1
GOBP_NEGATIVE_REGULATION_OF_LIPID_BIOSYNTHETIC_PROCESS	1/45	64/19695	0.136388	0.230628	0.164244	SOD1	1
GOBP_REGULATION_OF_MULTICELLULAR_ORGANISM_GROWTH	1/45	64/19695	0.136388	0.230628	0.164244	SOD1	1
GOBP_REGULATION_OF_SMOOTH_MUSCLE_CONTRACTION	1/45	64/19695	0.136388	0.230628	0.164244	SOD1	1
GOBP_STEROL_BIOSYNTHETIC_PROCESS	1/45	64/19695	0.136388	0.230628	0.164244	SOD1	1
GOBP_TRANSCRIPTION_BY_RNA_POLYMERASE_I	1/45	64/19695	0.136388	0.230628	0.164244	NCL	1
GOCC_NUCLEAR_INNER_MEMBRANE	1/45	64/19695	0.136388	0.230628	0.164244	CBX3	1
HP_HYPOPLASTIC_FEMALE_EXTERNAL_GENITALIA	1/45	64/19695	0.136388	0.230628	0.164244	ACTB	1
HP_MUSCLE_FIBRILLATION	1/45	64/19695	0.136388	0.230628	0.164244	HINT1	1
HP_OSTEOARTHRITIS	1/45	64/19695	0.136388	0.230628	0.164244	GNAS	1
HP_PRODUCTIVE_COUGH	1/45	64/19695	0.136388	0.230628	0.164244	NPM1	1
PID_ERA_GENOMIC_PATHWAY	1/45	64/19695	0.136388	0.230628	0.164244	SOD1	1
REACTOME_ASYMMETRIC_LOCALIZATION_OF_PCP_PROTEINS	1/45	64/19695	0.136388	0.230628	0.164244	UBA52	1
REACTOME_CYTOSOLIC_SENSORS_OF_PATHOGEN_ASSOCIATED_DNA	1/45	64/19695	0.136388	0.230628	0.164244	UBA52	1
GOBP_INTRACELLULAR_IRON_ION_HOMEOSTASIS	1/45	65/19695	0.138368	0.233024	0.16595	SOD1	1
GOBP_NCRNA_TRANSCRIPTION	1/45	65/19695	0.138368	0.233024	0.16595	NCL	1
GOBP_TRANSMISSION_OF_NERVE_IMPULSE	1/45	65/19695	0.138368	0.233024	0.16595	SOD1	1
HP_ASYMMETRIC_GROWTH	1/45	65/19695	0.138368	0.233024	0.16595	ACTB	1
HP_OVERLAPPING_TOE	1/45	65/19695	0.138368	0.233024	0.16595	SOD1	1
REACTOME_DUAL_INCISION_IN_TC_NER	1/45	65/19695	0.138368	0.233024	0.16595	UBA52	1
REACTOME_HEDGEHOG_LIGAND_BIOGENESIS	1/45	65/19695	0.138368	0.233024	0.16595	UBA52	1
GOBP_PROTEIN_LOCALIZATION_TO_PLASMA_MEMBRANE	2/45	286/19695	0.138786	0.233593	0.166355	RACK1/ACTB	2
HP_PES_CAVUS	2/45	287/19695	0.139566	0.234445	0.166962	HINT1/HSPD1	2
GOBP_AXONAL_TRANSPORT	1/45	66/19695	0.140343	0.234445	0.166962	SOD1	1
GOBP_INTERLEUKIN_10_PRODUCTION	1/45	66/19695	0.140343	0.234445	0.166962	HSPD1	1
GOBP_POSITIVE_REGULATION_OF_CATION_CHANNEL_ACTIVITY	1/45	66/19695	0.140343	0.234445	0.166962	TMSB4X	1
HP_BREAST_CARCINOMA	1/45	66/19695	0.140343	0.234445	0.166962	GNAS	1
HP_MOTOR_NEURON_ATROPHY	1/45	66/19695	0.140343	0.234445	0.166962	SOD1	1
HP_STOMATITIS	1/45	66/19695	0.140343	0.234445	0.166962	NPM1	1
HP_URETHRAL_OBSTRUCTION	1/45	66/19695	0.140343	0.234445	0.166962	NPM1	1
PID_HDAC_CLASSI_PATHWAY	1/45	66/19695	0.140343	0.234445	0.166962	RAN	1
PID_HIF1_TFPATHWAY	1/45	66/19695	0.140343	0.234445	0.166962	NPM1	1
REACTOME_FOXO_MEDIATED_TRANSCRIPTION	1/45	66/19695	0.140343	0.234445	0.166962	TXN	1
WP_AGERAGE_PATHWAY	1/45	66/19695	0.140343	0.234445	0.166962	SOD1	1
WP_THYROID_STIMULATING_HORMONE_TSH_SIGNALING_PATHWAY	1/45	66/19695	0.140343	0.234445	0.166962	GNAS	1
HP_THIN_UPPER_LIP_VERMILION	2/45	290/19695	0.14191	0.23624	0.16824	ACTG1/ACTB	2
GOBP_MECHANORECEPTOR_DIFFERENTIATION	1/45	67/19695	0.142314	0.23624	0.16824	SOD1	1
GOBP_RESPONSE_TO_FUNGUS	1/45	67/19695	0.142314	0.23624	0.16824	GAPDH	1
GOCC_GERM_CELL_NUCLEUS	1/45	67/19695	0.142314	0.23624	0.16824	RAN	1
GOCC_MULTIVESICULAR_BODY	1/45	67/19695	0.142314	0.23624	0.16824	TPT1	1
GOCC_PLATELET_ALPHA_GRANULE_LUMEN	1/45	67/19695	0.142314	0.23624	0.16824	TMSB4X	1
GOMF_P53_BINDING	1/45	67/19695	0.142314	0.23624	0.16824	HSPD1	1
HP_ABNORMALITY_OF_THE_CALF_MUSCULATURE	1/45	67/19695	0.142314	0.23624	0.16824	HINT1	1
HP_ACCELERATED_SKELETAL_MATURATION	1/45	67/19695	0.142314	0.23624	0.16824	GNAS	1
WP_AMPACTIVATED_PROTEIN_KINASE_SIGNALING	1/45	67/19695	0.142314	0.23624	0.16824	EEF2	1
WP_TRANSSULFURATION_ONECARBON_METABOLISM_AND_RELATED_PATHWAYS	1/45	67/19695	0.142314	0.23624	0.16824	SOD1	1
REACTOME_CELL_CYCLE_CHECKPOINTS	2/45	291/19695	0.142694	0.236734	0.168593	UBA52/YWHAE	2
GOBP_I_KAPPAB_KINASE_NF_KAPPAB_SIGNALING	2/45	293/19695	0.144263	0.23733	0.169017	GAPDH/EEF1D	2
REACTOME_METABOLISM_OF_CARBOHYDRATES	2/45	293/19695	0.144263	0.23733	0.169017	GAPDH/UBA52	2
GOBP_POSITIVE_REGULATION_OF_PROTEIN_LOCALIZATION_TO_CELL_PERIPHERY	1/45	68/19695	0.14428	0.23733	0.169017	RACK1	1
GOBP_PROTEIN_K48_LINKED_UBIQUITINATION	1/45	68/19695	0.14428	0.23733	0.169017	PPIA	1
GOBP_SOMATIC_DIVERSIFICATION_OF_IMMUNOGLOBULINS	1/45	68/19695	0.14428	0.23733	0.169017	HSPD1	1
GOMF_RRNA_BINDING	1/45	68/19695	0.14428	0.23733	0.169017	NPM1	1
HP_INTESTINAL_POLYP	1/45	68/19695	0.14428	0.23733	0.169017	GNAS	1
HP_LOWER_LIMB_AMYOTROPHY	1/45	68/19695	0.14428	0.23733	0.169017	HINT1	1
HP_NEOPLASM_OF_THE_PERIPHERAL_NERVOUS_SYSTEM	1/45	68/19695	0.14428	0.23733	0.169017	GNAS	1
HP_SPASTIC_TETRAPARESIS	1/45	68/19695	0.14428	0.23733	0.169017	SOD1	1
HP_TRUNCAL_ATAXIA	1/45	68/19695	0.14428	0.23733	0.169017	EEF2	1
PID_P75_NTR_PATHWAY	1/45	68/19695	0.14428	0.23733	0.169017	YWHAE	1
REACTOME_G1_S_DNA_DAMAGE_CHECKPOINTS	1/45	68/19695	0.14428	0.23733	0.169017	UBA52	1
REACTOME_HDR_THROUGH_HOMOLOGOUS_RECOMBINATION_HRR	1/45	68/19695	0.14428	0.23733	0.169017	UBA52	1
REACTOME_REGULATION_OF_RAS_BY_GAPS	1/45	68/19695	0.14428	0.23733	0.169017	UBA52	1
GOBP_POSITIVE_REGULATION_OF_T_CELL_MEDIATED_IMMUNITY	1/45	69/19695	0.146242	0.239201	0.170349	HSPD1	1
GOBP_REGULATION_OF_CELL_SUBSTRATE_JUNCTION_ORGANIZATION	1/45	69/19695	0.146242	0.239201	0.170349	ACTG1	1
GOBP_REGULATION_OF_POTASSIUM_ION_TRANSMEMBRANE_TRANSPORTER_ACTIVITY	1/45	69/19695	0.146242	0.239201	0.170349	YWHAE	1
GOBP_RIBOSOMAL_LARGE_SUBUNIT_BIOGENESIS	1/45	69/19695	0.146242	0.239201	0.170349	NPM1	1
HP_ABNORMALITY_OF_OCULAR_SMOOTH_PURSUIT	1/45	69/19695	0.146242	0.239201	0.170349	EEF2	1
HP_ACUTE_MYELOID_LEUKEMIA	1/45	69/19695	0.146242	0.239201	0.170349	NPM1	1
HP_POLYPHAGIA	1/45	69/19695	0.146242	0.239201	0.170349	GNAS	1
REACTOME_REGULATION_OF_PTEN_STABILITY_AND_ACTIVITY	1/45	69/19695	0.146242	0.239201	0.170349	UBA52	1
WP_FOLATE_METABOLISM	1/45	69/19695	0.146242	0.239201	0.170349	SOD1	1
WP_TH17_CELL_DIFFERENTIATION_PATHWAY	1/45	69/19695	0.146242	0.239201	0.170349	HSP90AA1	1
HP_HIGH_FOREHEAD	2/45	296/19695	0.146625	0.239556	0.170602	YWHAE/ACTB	2
REACTOME_ORGANELLE_BIOGENESIS_AND_MAINTENANCE	2/45	296/19695	0.146625	0.239556	0.170602	YWHAE/HSP90AA1	2
HP_ABNORMALITY_OF_THE_SPINAL_CORD	2/45	297/19695	0.147414	0.240107	0.170995	GNAS/ACTB	2
HP_CONGENITAL_ABNORMAL_HAIR_PATTERN	2/45	297/19695	0.147414	0.240107	0.170995	ACTG1/ACTB	2
REACTOME_SIGNALING_BY_NUCLEAR_RECEPTORS	2/45	297/19695	0.147414	0.240107	0.170995	HSP90AB1/HSP90AA1	2
GOBP_POSITIVE_REGULATION_OF_REACTIVE_OXYGEN_SPECIES_METABOLIC_PROCESS	1/45	70/19695	0.1482	0.240107	0.170995	SOD1	1
GOBP_PROTEIN_LOCALIZATION_TO_CELL_SURFACE	1/45	70/19695	0.1482	0.240107	0.170995	HSP90AB1	1
GOBP_RESPONSE_TO_ESTROGEN	1/45	70/19695	0.1482	0.240107	0.170995	HSP90AA1	1
GOBP_TOLL_LIKE_RECEPTOR_SIGNALING_PATHWAY	1/45	70/19695	0.1482	0.240107	0.170995	HSPD1	1
GOMF_HYDROLASE_ACTIVITY_ACTING_ON_CARBON_NITROGEN_BUT_NOT_PEPTIDE_BONDS_IN_LINEAR_AMIDES	1/45	70/19695	0.1482	0.240107	0.170995	HINT1	1
KEGG_LONG_TERM_DEPRESSION	1/45	70/19695	0.1482	0.240107	0.170995	GNAS	1
PID_CDC42_PATHWAY	1/45	70/19695	0.1482	0.240107	0.170995	CFL1	1
REACTOME_CIRCADIAN_CLOCK	1/45	70/19695	0.1482	0.240107	0.170995	UBA52	1
REACTOME_LATE_SARS_COV_2_INFECTION_EVENTS	1/45	70/19695	0.1482	0.240107	0.170995	UBA52	1
WP_GLUCOCORTICOID_RECEPTOR_PATHWAY	1/45	70/19695	0.1482	0.240107	0.170995	HSP90AA1	1
GOBP_RIBOSOME_BIOGENESIS	2/45	298/19695	0.148204	0.240107	0.170995	NPM1/RAN	2
GOBP_STRIATED_MUSCLE_CELL_DIFFERENTIATION	2/45	298/19695	0.148204	0.240107	0.170995	ACTG1/YBX1	2
REACTOME_DEUBIQUITINATION	2/45	299/19695	0.148995	0.241254	0.171811	UBA52/ACTB	2
GOBP_T_CELL_DIFFERENTIATION	2/45	300/19695	0.149787	0.241913	0.172281	ACTB/SOD1	2
GOBP_NEGATIVE_REGULATION_OF_MUSCLE_CELL_DIFFERENTIATION	1/45	71/19695	0.150153	0.241913	0.172281	YBX1	1
GOBP_STRIATED_MUSCLE_CELL_DEVELOPMENT	1/45	71/19695	0.150153	0.241913	0.172281	ACTG1	1
GOMF_NUCLEOSOME_BINDING	1/45	71/19695	0.150153	0.241913	0.172281	ACTB	1
HP_APLASIA_HYPOPLASIA_OF_THE_BREASTS	1/45	71/19695	0.150153	0.241913	0.172281	ACTB	1
HP_ECTRODACTYLY	1/45	71/19695	0.150153	0.241913	0.172281	HINT1	1
HP_UPPER_LIMB_AMYOTROPHY	1/45	71/19695	0.150153	0.241913	0.172281	HINT1	1
REACTOME_INTERLEUKIN_17_SIGNALING	1/45	71/19695	0.150153	0.241913	0.172281	UBA52	1
REACTOME_ORC1_REMOVAL_FROM_CHROMATIN	1/45	71/19695	0.150153	0.241913	0.172281	UBA52	1
HP_LIMB_MUSCLE_WEAKNESS	2/45	301/19695	0.150579	0.242465	0.172674	HINT1/HSPD1	2
WP_FOCAL_ADHESION_PI3KAKTMTORSIGNALING_PATHWAY	2/45	302/19695	0.151373	0.243608	0.173488	HSP90AB1/HSP90AA1	2
GOBP_POSITIVE_REGULATION_OF_DNA_RECOMBINATION	1/45	72/19695	0.152102	0.243804	0.173627	ACTB	1
GOBP_REGULATION_OF_DOUBLE_STRAND_BREAK_REPAIR_VIA_HOMOLOGOUS_RECOMBINATION	1/45	72/19695	0.152102	0.243804	0.173627	ACTB	1
GOBP_REGULATION_OF_STEM_CELL_POPULATION_MAINTENANCE	1/45	72/19695	0.152102	0.243804	0.173627	ACTB	1
HP_ACNE	1/45	72/19695	0.152102	0.243804	0.173627	GNAS	1
HP_MILD_GLOBAL_DEVELOPMENTAL_DELAY	1/45	72/19695	0.152102	0.243804	0.173627	ACTB	1
HP_RENAL_CELL_CARCINOMA	1/45	72/19695	0.152102	0.243804	0.173627	GNAS	1
REACTOME_GLYCOLYSIS	1/45	72/19695	0.152102	0.243804	0.173627	GAPDH	1
HP_ABNORMALITY_OF_GLOBE_SIZE	2/45	303/19695	0.152167	0.243804	0.173627	ACTG1/ACTB	2
GOBP_RHYTHMIC_PROCESS	2/45	304/19695	0.152962	0.244518	0.174136	RACK1/CBX3	2
HP_SHORT_NOSE	2/45	304/19695	0.152962	0.244518	0.174136	YWHAE/ACTB	2
GOBP_CATECHOLAMINE_TRANSPORT	1/45	73/19695	0.154046	0.244518	0.174136	ACTB	1
GOBP_LAMELLIPODIUM_ASSEMBLY	1/45	73/19695	0.154046	0.244518	0.174136	HSP90AA1	1
GOBP_NEGATIVE_REGULATION_OF_CALCIUM_ION_TRANSPORT	1/45	73/19695	0.154046	0.244518	0.174136	YWHAE	1
GOBP_POSITIVE_REGULATION_OF_PHAGOCYTOSIS	1/45	73/19695	0.154046	0.244518	0.174136	SOD1	1
GOBP_REGULATION_OF_INSULIN_RECEPTOR_SIGNALING_PATHWAY	1/45	73/19695	0.154046	0.244518	0.174136	NCL	1
GOCC_CLATHRIN_COATED_PIT	1/45	73/19695	0.154046	0.244518	0.174136	HSPD1	1
GOCC_CORTICAL_ACTIN_CYTOSKELETON	1/45	73/19695	0.154046	0.244518	0.174136	EEF1A1	1
GOMF_GDP_BINDING	1/45	73/19695	0.154046	0.244518	0.174136	RAN	1
HP_ABNORMAL_CIRCULATING_TESTOSTERONE_CONCENTRATION	1/45	73/19695	0.154046	0.244518	0.174136	GNAS	1
HP_ABNORMALITY_OF_THE_UPPER_ARM	1/45	73/19695	0.154046	0.244518	0.174136	GNAS	1
HP_LIPOATROPHY	1/45	73/19695	0.154046	0.244518	0.174136	ACTB	1
REACTOME_DEPOSITION_OF_NEW_CENPA_CONTAINING_NUCLEOSOMES_AT_THE_CENTROMERE	1/45	73/19695	0.154046	0.244518	0.174136	NPM1	1
REACTOME_REGULATION_OF_RUNX2_EXPRESSION_AND_ACTIVITY	1/45	73/19695	0.154046	0.244518	0.174136	UBA52	1
REACTOME_SIGNALING_BY_FGFR2	1/45	73/19695	0.154046	0.244518	0.174136	UBA52	1
WP_MECP2_AND_ASSOCIATED_RETT_SYNDROME	1/45	73/19695	0.154046	0.244518	0.174136	YBX1	1
GOBP_REGULATION_OF_ATP_METABOLIC_PROCESS	1/45	74/19695	0.155986	0.246511	0.175555	TMSB4X	1
GOBP_REGULATION_OF_CELLULAR_RESPONSE_TO_INSULIN_STIMULUS	1/45	74/19695	0.155986	0.246511	0.175555	NCL	1
GOBP_REGULATION_OF_MYOBLAST_DIFFERENTIATION	1/45	74/19695	0.155986	0.246511	0.175555	ACTB	1
GOBP_SUPEROXIDE_METABOLIC_PROCESS	1/45	74/19695	0.155986	0.246511	0.175555	SOD1	1
GOCC_INCLUSION_BODY	1/45	74/19695	0.155986	0.246511	0.175555	EEF2	1
PID_AVB3_INTEGRIN_PATHWAY	1/45	74/19695	0.155986	0.246511	0.175555	HSP90AA1	1
REACTOME_APC_C_CDH1_MEDIATED_DEGRADATION_OF_CDC20_AND_OTHER_APC_C_CDH1_TARGETED_PROTEINS_IN_LATE_MITOSIS_EARLY_G1	1/45	74/19695	0.155986	0.246511	0.175555	UBA52	1
REACTOME_SIGNALING_BY_NOTCH1	1/45	74/19695	0.155986	0.246511	0.175555	UBA52	1
GOCC_NUCLEAR_MEMBRANE	2/45	308/19695	0.156152	0.246511	0.175555	GAPDH/CBX3	2
HP_ABNORMAL_VASCULAR_PHYSIOLOGY	2/45	308/19695	0.156152	0.246511	0.175555	ACTG1/ACTB	2
HP_OSTEOPOROSIS	2/45	310/19695	0.157752	0.247688	0.176393	NPM1/GNAS	2
GOBP_CELLULAR_RESPONSE_TO_IONIZING_RADIATION	1/45	75/19695	0.157922	0.247688	0.176393	EEF1D	1
GOBP_CENTROSOME_DUPLICATION	1/45	75/19695	0.157922	0.247688	0.176393	NPM1	1
GOBP_ENDOPLASMIC_RETICULUM_UNFOLDED_PROTEIN_RESPONSE	1/45	75/19695	0.157922	0.247688	0.176393	RACK1	1
GOBP_IMMUNOGLOBULIN_PRODUCTION_INVOLVED_IN_IMMUNOGLOBULIN_MEDIATED_IMMUNE_RESPONSE	1/45	75/19695	0.157922	0.247688	0.176393	HSPD1	1
GOBP_MEMBRANE_DEPOLARIZATION	1/45	75/19695	0.157922	0.247688	0.176393	RACK1	1
GOBP_NEGATIVE_REGULATION_OF_REPRODUCTIVE_PROCESS	1/45	75/19695	0.157922	0.247688	0.176393	SOD1	1
GOMF_TRNA_BINDING	1/45	75/19695	0.157922	0.247688	0.176393	EEF1A1	1
HP_SPASTIC_GAIT	1/45	75/19695	0.157922	0.247688	0.176393	HSPD1	1
REACTOME_CELLULAR_RESPONSE_TO_HYPOXIA	1/45	75/19695	0.157922	0.247688	0.176393	UBA52	1
REACTOME_EXTRA_NUCLEAR_ESTROGEN_SIGNALING	1/45	75/19695	0.157922	0.247688	0.176393	HSP90AA1	1
REACTOME_PLASMA_LIPOPROTEIN_ASSEMBLY_REMODELING_AND_CLEARANCE	1/45	75/19695	0.157922	0.247688	0.176393	UBA52	1
GOBP_REGULATION_OF_RESPONSE_TO_DNA_DAMAGE_STIMULUS	2/45	311/19695	0.158553	0.248542	0.177002	TPT1/ACTB	2
GOBP_CELL_CHEMOTAXIS	2/45	312/19695	0.159355	0.248966	0.177304	PPIA/TMSB4X	2
GOBP_PERIPHERAL_NERVOUS_SYSTEM_DEVELOPMENT	1/45	76/19695	0.159854	0.248966	0.177304	SOD1	1
GOBP_POSITIVE_REGULATION_OF_BLOOD_VESSEL_ENDOTHELIAL_CELL_MIGRATION	1/45	76/19695	0.159854	0.248966	0.177304	TMSB4X	1
GOBP_POSITIVE_REGULATION_OF_RESPONSE_TO_WOUNDING	1/45	76/19695	0.159854	0.248966	0.177304	ACTG1	1
GOBP_REGULATION_OF_MEMBRANE_PERMEABILITY	1/45	76/19695	0.159854	0.248966	0.177304	SLC25A6	1
GOCC_PRERIBOSOME	1/45	76/19695	0.159854	0.248966	0.177304	RSL1D1	1
GOMF_RECEPTOR_TYROSINE_KINASE_BINDING	1/45	76/19695	0.159854	0.248966	0.177304	RACK1	1
HP_HYPOCALCEMIA	1/45	76/19695	0.159854	0.248966	0.177304	GNAS	1
HP_MORPHOLOGICAL_ABNORMALITY_OF_THE_PYRAMIDAL_TRACT	1/45	76/19695	0.159854	0.248966	0.177304	SOD1	1
REACTOME_ERCC6_CSB_AND_EHMT2_G9A_POSITIVELY_REGULATE_RRNA_EXPRESSION	1/45	76/19695	0.159854	0.248966	0.177304	CBX3	1
REACTOME_NUCLEAR_ENVELOPE_NE_REASSEMBLY	1/45	76/19695	0.159854	0.248966	0.177304	RAN	1
WP_PROLACTIN_SIGNALING_PATHWAY	1/45	76/19695	0.159854	0.248966	0.177304	PPIA	1
HP_RETROGNATHIA	2/45	314/19695	0.160961	0.250556	0.178436	ACTG1/ACTB	2
GOBP_POSITIVE_REGULATION_OF_TYPE_II_INTERFERON_PRODUCTION	1/45	77/19695	0.161781	0.251158	0.178865	HSPD1	1
GOBP_REGULATION_OF_STEROID_BIOSYNTHETIC_PROCESS	1/45	77/19695	0.161781	0.251158	0.178865	SOD1	1
HP_ABNORMALLY_FOLDED_HELIX	1/45	77/19695	0.161781	0.251158	0.178865	ACTB	1
HP_AREFLEXIA_OF_LOWER_LIMBS	1/45	77/19695	0.161781	0.251158	0.178865	HINT1	1
HP_TELANGIECTASIA_OF_THE_SKIN	1/45	77/19695	0.161781	0.251158	0.178865	NPM1	1
GOBP_PROTEIN_LOCALIZATION_TO_ENDOPLASMIC_RETICULUM	1/45	78/19695	0.163703	0.25279	0.180027	BTF3	1
GOBP_REGULATION_OF_CARDIAC_MUSCLE_CONTRACTION	1/45	78/19695	0.163703	0.25279	0.180027	HSP90AA1	1
GOBP_REGULATION_OF_PROTEIN_TARGETING	1/45	78/19695	0.163703	0.25279	0.180027	TOMM7	1
GOBP_RIBOSOMAL_SMALL_SUBUNIT_BIOGENESIS	1/45	78/19695	0.163703	0.25279	0.180027	NPM1	1
HP_OMPHALOCELE	1/45	78/19695	0.163703	0.25279	0.180027	YWHAE	1
KEGG_PEROXISOME	1/45	78/19695	0.163703	0.25279	0.180027	SOD1	1
REACTOME_ABC_TRANSPORTER_DISORDERS	1/45	78/19695	0.163703	0.25279	0.180027	UBA52	1
REACTOME_DNA_DOUBLE_STRAND_BREAK_RESPONSE	1/45	78/19695	0.163703	0.25279	0.180027	UBA52	1
REACTOME_REGULATION_OF_INSULIN_SECRETION	1/45	78/19695	0.163703	0.25279	0.180027	GNAS	1
REACTOME_TRANSCRIPTION_COUPLED_NUCLEOTIDE_EXCISION_REPAIR_TC_NER	1/45	78/19695	0.163703	0.25279	0.180027	UBA52	1
GOBP_AXO_DENDRITIC_TRANSPORT	1/45	79/19695	0.165622	0.254398	0.181172	SOD1	1
GOBP_CARDIAC_MUSCLE_CELL_ACTION_POTENTIAL	1/45	79/19695	0.165622	0.254398	0.181172	YWHAE	1
GOBP_NEGATIVE_REGULATION_OF_PROTEIN_POLYMERIZATION	1/45	79/19695	0.165622	0.254398	0.181172	TMSB4X	1
GOBP_REGULATION_OF_DEFENSE_RESPONSE_TO_VIRUS	1/45	79/19695	0.165622	0.254398	0.181172	HSP90AA1	1
GOCC_HISTONE_DEACETYLASE_COMPLEX	1/45	79/19695	0.165622	0.254398	0.181172	HINT1	1
HP_MACULAR_PURPURA	1/45	79/19695	0.165622	0.254398	0.181172	NPM1	1
PID_P73PATHWAY	1/45	79/19695	0.165622	0.254398	0.181172	RACK1	1
REACTOME_NUCLEAR_EVENTS_MEDIATED_BY_NFE2L2	1/45	79/19695	0.165622	0.254398	0.181172	UBA52	1
REACTOME_PROTEIN_UBIQUITINATION	1/45	79/19695	0.165622	0.254398	0.181172	UBA52	1
REACTOME_SIGNALING_BY_MET	1/45	79/19695	0.165622	0.254398	0.181172	UBA52	1
GOBP_POSITIVE_REGULATION_OF_CELL_CELL_ADHESION	2/45	321/19695	0.166606	0.255639	0.182056	ACTB/HSPD1	2
GOBP_REGULATION_OF_LEUKOCYTE_DIFFERENTIATION	2/45	321/19695	0.166606	0.255639	0.182056	ACTB/SOD1	2
GOBP_EXPORT_ACROSS_PLASMA_MEMBRANE	1/45	80/19695	0.167536	0.256117	0.182396	YWHAE	1
GOBP_SOMATIC_DIVERSIFICATION_OF_IMMUNE_RECEPTORS	1/45	80/19695	0.167536	0.256117	0.182396	HSPD1	1
GOCC_EXTRINSIC_COMPONENT_OF_CYTOPLASMIC_SIDE_OF_PLASMA_MEMBRANE	1/45	80/19695	0.167536	0.256117	0.182396	GNAS	1
HP_HAMARTOMA	1/45	80/19695	0.167536	0.256117	0.182396	ACTB	1
HP_LIMB_DYSTONIA	1/45	80/19695	0.167536	0.256117	0.182396	ACTB	1
HP_SPINA_BIFIDA_OCCULTA	1/45	80/19695	0.167536	0.256117	0.182396	ACTB	1
PID_BETA_CATENIN_NUC_PATHWAY	1/45	80/19695	0.167536	0.256117	0.182396	YWHAE	1
HP_INHERITANCE_MODIFIER	2/45	323/19695	0.168226	0.257037	0.183051	NPM1/GNAS	2
GOCC_HETEROCHROMATIN	1/45	81/19695	0.169446	0.258356	0.18399	CBX3	1
GOMF_METHYLATION_DEPENDENT_PROTEIN_BINDING	1/45	81/19695	0.169446	0.258356	0.18399	CBX3	1
HP_BROAD_THUMB	1/45	81/19695	0.169446	0.258356	0.18399	GNAS	1
HP_MUSCLE_STIFFNESS	1/45	81/19695	0.169446	0.258356	0.18399	HINT1	1
KEGG_PATHWAYS_IN_CANCER	2/45	325/19695	0.169849	0.258834	0.184331	HSP90AB1/HSP90AA1	2
GOBP_MACROAUTOPHAGY	2/45	326/19695	0.170661	0.259132	0.184543	GAPDH/TOMM7	2
GOBP_RNA_SPLICING_VIA_TRANSESTERIFICATION_REACTIONS	2/45	326/19695	0.170661	0.259132	0.184543	PABPC1/NCL	2
GOBP_ANTIMICROBIAL_HUMORAL_IMMUNE_RESPONSE_MEDIATED_BY_ANTIMICROBIAL_PEPTIDE	1/45	82/19695	0.171351	0.259132	0.184543	GAPDH	1
GOBP_NEGATIVE_REGULATION_OF_RESPONSE_TO_DNA_DAMAGE_STIMULUS	1/45	82/19695	0.171351	0.259132	0.184543	TPT1	1
GOBP_REGULATION_OF_CALCIUM_MEDIATED_SIGNALING	1/45	82/19695	0.171351	0.259132	0.184543	HINT1	1
GOBP_REGULATION_OF_PHOSPHATASE_ACTIVITY	1/45	82/19695	0.171351	0.259132	0.184543	HSP90AB1	1
GOBP_REGULATION_OF_PROTEIN_TYROSINE_KINASE_ACTIVITY	1/45	82/19695	0.171351	0.259132	0.184543	RACK1	1
GOBP_REGULATION_OF_RESPONSE_TO_ENDOPLASMIC_RETICULUM_STRESS	1/45	82/19695	0.171351	0.259132	0.184543	RACK1	1
GOBP_TIGHT_JUNCTION_ORGANIZATION	1/45	82/19695	0.171351	0.259132	0.184543	ACTG1	1
PID_REG_GR_PATHWAY	1/45	82/19695	0.171351	0.259132	0.184543	HSP90AA1	1
REACTOME_ANTIVIRAL_MECHANISM_BY_IFN_STIMULATED_GENES	1/45	82/19695	0.171351	0.259132	0.184543	UBA52	1
REACTOME_REGULATION_OF_HSF1_MEDIATED_HEAT_SHOCK_RESPONSE	1/45	82/19695	0.171351	0.259132	0.184543	YWHAE	1
REACTOME_SIGNALING_BY_NOTCH4	1/45	82/19695	0.171351	0.259132	0.184543	UBA52	1
GOBP_POSITIVE_REGULATION_OF_LYMPHOCYTE_ACTIVATION	2/45	327/19695	0.171474	0.259132	0.184543	ACTB/HSPD1	2
GOMF_PEPTIDE_BINDING	2/45	327/19695	0.171474	0.259132	0.184543	PPIA/HSP90AB1	2
WP_ALZHEIMERS_DISEASE_AND_MIRNA_EFFECTS	2/45	327/19695	0.171474	0.259132	0.184543	GAPDH/SLC25A6	2
GOBP_CALCIUM_ION_HOMEOSTASIS	2/45	328/19695	0.172288	0.26009	0.185226	TPT1/YWHAE	2
GOBP_DNA_RECOMBINATION	2/45	328/19695	0.172288	0.26009	0.185226	ACTB/HSPD1	2
GOBP_CARBOHYDRATE_DERIVATIVE_TRANSPORT	1/45	83/19695	0.173252	0.260868	0.18578	SLC25A6	1
GOBP_INTRINSIC_APOPTOTIC_SIGNALING_PATHWAY_BY_P53_CLASS_MEDIATOR	1/45	83/19695	0.173252	0.260868	0.18578	HINT1	1
GOMF_SIGNALING_ADAPTOR_ACTIVITY	1/45	83/19695	0.173252	0.260868	0.18578	RACK1	1
HP_CONGENITAL_HIP_DISLOCATION	1/45	83/19695	0.173252	0.260868	0.18578	YWHAE	1
HP_LIMB_ATAXIA	1/45	83/19695	0.173252	0.260868	0.18578	EEF2	1
GOBP_POSITIVE_REGULATION_OF_RESPONSE_TO_BIOTIC_STIMULUS	2/45	331/19695	0.174733	0.26296	0.18727	HSP90AA1/HSPD1	2
GOBP_MITOTIC_CYTOKINESIS	1/45	84/19695	0.175149	0.263314	0.187522	CFL1	1
HP_NEOPLASM_OF_THE_PANCREAS	1/45	84/19695	0.175149	0.263314	0.187522	NPM1	1
GOBP_REGULATION_OF_SMALL_MOLECULE_METABOLIC_PROCESS	2/45	332/19695	0.175549	0.263778	0.187852	TMSB4X/SOD1	2
HP_ABDOMINAL_PAIN	2/45	333/19695	0.176366	0.264595	0.188434	NPM1/UQCRH	2
HP_ABNORMALITY_OF_DENTAL_STRUCTURE	2/45	333/19695	0.176366	0.264595	0.188434	NPM1/GNAS	2
REACTOME_DNA_REPAIR	2/45	333/19695	0.176366	0.264595	0.188434	UBA52/ACTB	2
GOBP_CELLULAR_RESPONSE_TO_VIRUS	1/45	85/19695	0.177042	0.264924	0.188668	HSP90AA1	1
HP_ABNORMAL_NEURON_MORPHOLOGY	1/45	85/19695	0.177042	0.264924	0.188668	SOD1	1
HP_NEURODEGENERATION	1/45	85/19695	0.177042	0.264924	0.188668	SOD1	1
REACTOME_CYCLIN_A_CDK2_ASSOCIATED_EVENTS_AT_S_PHASE_ENTRY	1/45	85/19695	0.177042	0.264924	0.188668	UBA52	1
REACTOME_DEGRADATION_OF_BETA_CATENIN_BY_THE_DESTRUCTION_COMPLEX	1/45	85/19695	0.177042	0.264924	0.188668	UBA52	1
HP_ABNORMAL_CEREBRAL_VASCULAR_MORPHOLOGY	2/45	334/19695	0.177184	0.264999	0.188721	ACTG1/ACTB	2
GOBP_FOCAL_ADHESION_ASSEMBLY	1/45	86/19695	0.178931	0.266102	0.189507	ACTG1	1
GOBP_MONOAMINE_TRANSPORT	1/45	86/19695	0.178931	0.266102	0.189507	ACTB	1
GOBP_NUCLEOSIDE_PHOSPHATE_CATABOLIC_PROCESS	1/45	86/19695	0.178931	0.266102	0.189507	HINT1	1
GOBP_POSITIVE_REGULATION_OF_DOUBLE_STRAND_BREAK_REPAIR	1/45	86/19695	0.178931	0.266102	0.189507	ACTB	1
GOBP_T_CELL_DIFFERENTIATION_IN_THYMUS	1/45	86/19695	0.178931	0.266102	0.189507	SOD1	1
HP_ABNORMAL_LABIA_MORPHOLOGY	1/45	86/19695	0.178931	0.266102	0.189507	ACTB	1
HP_ABNORMALITY_OF_THE_PARATHYROID_GLAND	1/45	86/19695	0.178931	0.266102	0.189507	GNAS	1
HP_THIN_SKIN	1/45	86/19695	0.178931	0.266102	0.189507	GNAS	1
REACTOME_HEDGEHOG_ON_STATE	1/45	86/19695	0.178931	0.266102	0.189507	UBA52	1
REACTOME_PLATELET_HOMEOSTASIS	1/45	86/19695	0.178931	0.266102	0.189507	GNAS	1
WP_CLEAR_CELL_RENAL_CELL_CARCINOMA_PATHWAYS	1/45	86/19695	0.178931	0.266102	0.189507	GAPDH	1
HP_ABNORMAL_FEMALE_REPRODUCTIVE_SYSTEM_PHYSIOLOGY	2/45	337/19695	0.17964	0.266747	0.189966	NPM1/GNAS	2
HP_INABILITY_TO_WALK	2/45	337/19695	0.17964	0.266747	0.189966	HINT1/ACTB	2
HP_INTELLECTUAL_DISABILITY_MILD	2/45	337/19695	0.17964	0.266747	0.189966	HINT1/ACTB	2
HP_ABNORMALITY_OF_THE_URETER	2/45	338/19695	0.18046	0.266987	0.190138	ACTG1/ACTB	2
GOBP_NUCLEOTIDE_EXCISION_REPAIR	1/45	87/19695	0.180815	0.266987	0.190138	ACTB	1
GOBP_POSITIVE_REGULATION_OF_PROTEIN_BINDING	1/45	87/19695	0.180815	0.266987	0.190138	RAN	1
GOBP_REGULATION_OF_SMOOTHENED_SIGNALING_PATHWAY	1/45	87/19695	0.180815	0.266987	0.190138	RACK1	1
GOBP_RESPONSE_TO_AXON_INJURY	1/45	87/19695	0.180815	0.266987	0.190138	SOD1	1
GOBP_RESPONSE_TO_OSMOTIC_STRESS	1/45	87/19695	0.180815	0.266987	0.190138	HSP90AA1	1
GOMF_OXIDOREDUCTASE_ACTIVITY_ACTING_ON_NAD_P_H	1/45	87/19695	0.180815	0.266987	0.190138	NDUFA4	1
HP_BILATERAL_SENSORINEURAL_HEARING_IMPAIRMENT	1/45	87/19695	0.180815	0.266987	0.190138	ACTG1	1
HP_DISTAL_LOWER_LIMB_MUSCLE_WEAKNESS	1/45	87/19695	0.180815	0.266987	0.190138	HINT1	1
HP_SUBCUTANEOUS_NODULE	1/45	87/19695	0.180815	0.266987	0.190138	GNAS	1
REACTOME_SIGNALING_BY_FGFR	1/45	87/19695	0.180815	0.266987	0.190138	UBA52	1
HP_ABNORMAL_NASAL_TIP_MORPHOLOGY	2/45	339/19695	0.181281	0.267404	0.190434	ACTG1/ACTB	2
WP_PI3KAKT_SIGNALING_PATHWAY	2/45	339/19695	0.181281	0.267404	0.190434	HSP90AB1/HSP90AA1	2
HP_AGENESIS_OF_CORPUS_CALLOSUM	2/45	340/19695	0.182102	0.268125	0.190948	ACTG1/ACTB	2
GOBP_POSITIVE_REGULATION_OF_PROTEIN_POLYMERIZATION	1/45	88/19695	0.182695	0.268125	0.190948	HSP90AA1	1
GOBP_REGULATION_OF_POSTSYNAPTIC_MEMBRANE_NEUROTRANSMITTER_RECEPTOR_LEVELS	1/45	88/19695	0.182695	0.268125	0.190948	HSP90AA1	1
GOCC_CATALYTIC_STEP_2_SPLICEOSOME	1/45	88/19695	0.182695	0.268125	0.190948	PABPC1	1
GOMF_SINGLE_STRANDED_RNA_BINDING	1/45	88/19695	0.182695	0.268125	0.190948	PABPC1	1
HP_ABNORMAL_CIRCULATING_ANDROGEN_LEVEL	1/45	88/19695	0.182695	0.268125	0.190948	GNAS	1
HP_OVARIAN_CYST	1/45	88/19695	0.182695	0.268125	0.190948	GNAS	1
KEGG_RIBOSOME	1/45	88/19695	0.182695	0.268125	0.190948	UBA52	1
REACTOME_APC_C_MEDIATED_DEGRADATION_OF_CELL_CYCLE_PROTEINS	1/45	88/19695	0.182695	0.268125	0.190948	UBA52	1
WP_CYTOPLASMIC_RIBOSOMAL_PROTEINS	1/45	88/19695	0.182695	0.268125	0.190948	UBA52	1
GOBP_CELLULAR_RESPONSE_TO_ABIOTIC_STIMULUS	2/45	341/19695	0.182924	0.268326	0.191091	NPM1/EEF1D	2
GOBP_NUCLEAR_CHROMOSOME_SEGREGATION	2/45	342/19695	0.183747	0.269108	0.191648	RAN/ACTB	2
GOBP_NEGATIVE_REGULATION_OF_HYDROLASE_ACTIVITY	2/45	343/19695	0.18457	0.269108	0.191648	GAPDH/PEBP1	2
GOMF_PROTEIN_HETERODIMERIZATION_ACTIVITY	2/45	343/19695	0.18457	0.269108	0.191648	RAN/YWHAE	2
HP_ABNORMAL_HAIR_PATTERN	2/45	343/19695	0.18457	0.269108	0.191648	ACTG1/ACTB	2
GOBP_B_CELL_ACTIVATION_INVOLVED_IN_IMMUNE_RESPONSE	1/45	89/19695	0.184571	0.269108	0.191648	HSPD1	1
GOBP_IRON_ION_HOMEOSTASIS	1/45	89/19695	0.184571	0.269108	0.191648	SOD1	1
GOBP_NEGATIVE_REGULATION_OF_ION_TRANSMEMBRANE_TRANSPORTER_ACTIVITY	1/45	89/19695	0.184571	0.269108	0.191648	YWHAE	1
GOBP_REGULATION_OF_NEURAL_PRECURSOR_CELL_PROLIFERATION	1/45	89/19695	0.184571	0.269108	0.191648	NAP1L1	1
GOCC_NEURON_PROJECTION_CYTOPLASM	1/45	89/19695	0.184571	0.269108	0.191648	SOD1	1
HP_ABNORMAL_SACCADIC_EYE_MOVEMENTS	1/45	89/19695	0.184571	0.269108	0.191648	EEF2	1
HP_ABNORMAL_TISSUE_METABOLITE_CONCENTRATION	1/45	89/19695	0.184571	0.269108	0.191648	NDUFA4	1
WP_PANCREATIC_ADENOCARCINOMA_PATHWAY	1/45	89/19695	0.184571	0.269108	0.191648	PEBP1	1
GOBP_NEGATIVE_REGULATION_OF_VIRAL_PROCESS	1/45	90/19695	0.186442	0.271019	0.193009	PPIA	1
GOBP_NEURON_PROJECTION_ORGANIZATION	1/45	90/19695	0.186442	0.271019	0.193009	CFL1	1
GOMF_SERINE_TYPE_ENDOPEPTIDASE_INHIBITOR_ACTIVITY	1/45	90/19695	0.186442	0.271019	0.193009	PEBP1	1
HP_MUSCLE_ABNORMALITY_RELATED_TO_MITOCHONDRIAL_DYSFUNCTION	1/45	90/19695	0.186442	0.271019	0.193009	NDUFA4	1
KEGG_GAP_JUNCTION	1/45	90/19695	0.186442	0.271019	0.193009	GNAS	1
REACTOME_RAB_GEFS_EXCHANGE_GTP_FOR_GDP_ON_RABS	1/45	90/19695	0.186442	0.271019	0.193009	YWHAE	1
GOBP_MAINTENANCE_OF_LOCATION	2/45	346/19695	0.187043	0.271619	0.193436	TXN/TMSB4X	2
GOBP_PROTEIN_LOCALIZATION_TO_CELL_PERIPHERY	2/45	346/19695	0.187043	0.271619	0.193436	RACK1/ACTB	2
GOBP_DENDRITIC_SPINE_DEVELOPMENT	1/45	91/19695	0.18831	0.272097	0.193776	CFL1	1
GOBP_LAMELLIPODIUM_ORGANIZATION	1/45	91/19695	0.18831	0.272097	0.193776	HSP90AA1	1
GOBP_RESPONSE_TO_DOPAMINE	1/45	91/19695	0.18831	0.272097	0.193776	GNAS	1
GOCC_PLATELET_ALPHA_GRANULE	1/45	91/19695	0.18831	0.272097	0.193776	TMSB4X	1
HP_FOOT_JOINT_CONTRACTURE	1/45	91/19695	0.18831	0.272097	0.193776	HINT1	1
HP_HEPATITIS	1/45	91/19695	0.18831	0.272097	0.193776	GNAS	1
HP_NEOPLASM_OF_THE_BREAST	1/45	91/19695	0.18831	0.272097	0.193776	GNAS	1
REACTOME_B_WICH_COMPLEX_POSITIVELY_REGULATES_RRNA_EXPRESSION	1/45	91/19695	0.18831	0.272097	0.193776	ACTB	1
REACTOME_RNA_POLYMERASE_I_PROMOTER_ESCAPE	1/45	91/19695	0.18831	0.272097	0.193776	CBX3	1
WP_G_PROTEIN_SIGNALING_PATHWAYS	1/45	91/19695	0.18831	0.272097	0.193776	GNAS	1
GOMF_RNA_POLYMERASE_II_SPECIFIC_DNA_BINDING_TRANSCRIPTION_FACTOR_BINDING	2/45	348/19695	0.188694	0.272381	0.193978	NPM1/ACTB	2
HP_MENTAL_DETERIORATION	2/45	348/19695	0.188694	0.272381	0.193978	GNAS/ACTB	2
GOBP_AUTOPHAGY_OF_MITOCHONDRION	1/45	92/19695	0.190173	0.273562	0.19482	TOMM7	1
GOBP_MUSCLE_CELL_APOPTOTIC_PROCESS	1/45	92/19695	0.190173	0.273562	0.19482	HSP90AA1	1
GOMF_PHOSPHOPROTEIN_BINDING	1/45	92/19695	0.190173	0.273562	0.19482	YWHAE	1
REACTOME_GLUCOSE_METABOLISM	1/45	92/19695	0.190173	0.273562	0.19482	GAPDH	1
REACTOME_PCP_CE_PATHWAY	1/45	92/19695	0.190173	0.273562	0.19482	UBA52	1
REACTOME_REGULATION_OF_TP53_ACTIVITY_THROUGH_PHOSPHORYLATION	1/45	92/19695	0.190173	0.273562	0.19482	UBA52	1
REACTOME_SWITCHING_OF_ORIGINS_TO_A_POST_REPLICATIVE_STATE	1/45	92/19695	0.190173	0.273562	0.19482	UBA52	1
GOBP_REGULATION_OF_AUTOPHAGY	2/45	351/19695	0.191175	0.274595	0.195555	EEF1A1/GAPDH	2
HP_MYOCLONUS	2/45	351/19695	0.191175	0.274595	0.195555	NDUFA4/GNAS	2
HP_NEOPLASM_BY_HISTOLOGY	2/45	351/19695	0.191175	0.274595	0.195555	GNAS/ACTB	2
GOBP_INTERMEDIATE_FILAMENT_BASED_PROCESS	1/45	93/19695	0.192032	0.275009	0.19585	SOD1	1
GOBP_POSITIVE_REGULATION_OF_CELL_DIVISION	1/45	93/19695	0.192032	0.275009	0.19585	YBX1	1
GOCC_SWI_SNF_SUPERFAMILY_TYPE_COMPLEX	1/45	93/19695	0.192032	0.275009	0.19585	ACTB	1
HP_BRISK_REFLEXES	1/45	93/19695	0.192032	0.275009	0.19585	NDUFA4	1
HP_MICROMELIA	1/45	93/19695	0.192032	0.275009	0.19585	ACTB	1
REACTOME_MAPK6_MAPK4_SIGNALING	1/45	93/19695	0.192032	0.275009	0.19585	UBA52	1
GOBP_REGULATION_OF_CELLULAR_COMPONENT_SIZE	2/45	353/19695	0.192831	0.276017	0.196568	TMSB4X/HSP90AA1	2
GOBP_ADP_METABOLIC_PROCESS	1/45	94/19695	0.193887	0.276436	0.196867	GAPDH	1
GOBP_CELLULAR_RESPONSE_TO_UV	1/45	94/19695	0.193887	0.276436	0.196867	NPM1	1
GOBP_POSITIVE_REGULATION_OF_PROTEASOMAL_UBIQUITIN_DEPENDENT_PROTEIN_CATABOLIC_PROCESS	1/45	94/19695	0.193887	0.276436	0.196867	RACK1	1
GOBP_REGULATION_OF_NUCLEOTIDE_METABOLIC_PROCESS	1/45	94/19695	0.193887	0.276436	0.196867	TMSB4X	1
GOBP_SELECTIVE_AUTOPHAGY	1/45	94/19695	0.193887	0.276436	0.196867	TOMM7	1
GOCC_ORGANELLE_ENVELOPE_LUMEN	1/45	94/19695	0.193887	0.276436	0.196867	SOD1	1
REACTOME_CLASS_B_2_SECRETIN_FAMILY_RECEPTORS	1/45	94/19695	0.193887	0.276436	0.196867	GNAS	1
REACTOME_G2_M_DNA_DAMAGE_CHECKPOINT	1/45	94/19695	0.193887	0.276436	0.196867	YWHAE	1
HP_BENIGN_NEOPLASM_OF_THE_CENTRAL_NERVOUS_SYSTEM	1/45	95/19695	0.195737	0.278664	0.198453	GNAS	1
HP_PAPULE	1/45	95/19695	0.195737	0.278664	0.198453	GNAS	1
HP_TRACHEOESOPHAGEAL_FISTULA	1/45	95/19695	0.195737	0.278664	0.198453	NPM1	1
GOBP_HEMATOPOIETIC_OR_LYMPHOID_ORGAN_DEVELOPMENT	1/45	96/19695	0.197584	0.280604	0.199835	SOD1	1
GOBP_NEGATIVE_REGULATION_OF_NF_KAPPAB_TRANSCRIPTION_FACTOR_ACTIVITY	1/45	96/19695	0.197584	0.280604	0.199835	TMSB4X	1
KEGG_FC_GAMMA_R_MEDIATED_PHAGOCYTOSIS	1/45	96/19695	0.197584	0.280604	0.199835	CFL1	1
REACTOME_TRANSCRIPTIONAL_REGULATION_BY_RUNX3	1/45	96/19695	0.197584	0.280604	0.199835	UBA52	1
WP_COMPLEMENT_SYSTEM	1/45	96/19695	0.197584	0.280604	0.199835	TXN	1
HP_ABNORMALITY_OF_CRANIAL_SUTURES	2/45	359/19695	0.197813	0.280792	0.199969	ACTG1/ACTB	2
GOBP_NEGATIVE_REGULATION_OF_PROTEIN_MODIFICATION_BY_SMALL_PROTEIN_CONJUGATION_OR_REMOVAL	1/45	97/19695	0.199426	0.281638	0.200571	PPIA	1
GOBP_REGULATION_OF_POSTSYNAPSE_ORGANIZATION	1/45	97/19695	0.199426	0.281638	0.200571	CFL1	1
GOBP_REGULATION_OF_STRIATED_MUSCLE_CONTRACTION	1/45	97/19695	0.199426	0.281638	0.200571	HSP90AA1	1
GOBP_REGULATION_OF_T_CELL_MEDIATED_IMMUNITY	1/45	97/19695	0.199426	0.281638	0.200571	HSPD1	1
GOBP_RESPONSE_TO_ALKALOID	1/45	97/19695	0.199426	0.281638	0.200571	HSP90AA1	1
GOBP_SMOOTH_MUSCLE_CELL_MIGRATION	1/45	97/19695	0.199426	0.281638	0.200571	S100A11	1
GOCC_NUCLEAR_PORE	1/45	97/19695	0.199426	0.281638	0.200571	RAN	1
HP_ANOREXIA	1/45	97/19695	0.199426	0.281638	0.200571	NPM1	1
REACTOME_METABOLISM_OF_NUCLEOTIDES	1/45	97/19695	0.199426	0.281638	0.200571	TXN	1
REACTOME_PROCESSING_OF_DNA_DOUBLE_STRAND_BREAK_ENDS	1/45	97/19695	0.199426	0.281638	0.200571	UBA52	1
HP_APLASIA_HYPOPLASIA_INVOLVING_BONES_OF_THE_LOWER_LIMBS	2/45	361/19695	0.199477	0.281638	0.200571	GNAS/HINT1	2
GOMF_PROTEIN_MACROMOLECULE_ADAPTOR_ACTIVITY	2/45	362/19695	0.20031	0.282647	0.20129	NPM1/RACK1	2
GOBP_REGULATION_OF_GTPASE_ACTIVITY	2/45	363/19695	0.201143	0.282647	0.20129	RACK1/SOD1	2
GOBP_POSITIVE_REGULATION_OF_COLD_INDUCED_THERMOGENESIS	1/45	98/19695	0.201264	0.282647	0.20129	GNAS	1
GOBP_REGULATION_OF_STRIATED_MUSCLE_CELL_DIFFERENTIATION	1/45	98/19695	0.201264	0.282647	0.20129	YBX1	1
GOCC_LYSOSOMAL_LUMEN	1/45	98/19695	0.201264	0.282647	0.20129	HSP90AA1	1
HP_ABNORMAL_CORNEAL_STROMA_MORPHOLOGY	1/45	98/19695	0.201264	0.282647	0.20129	GNAS	1
HP_ABNORMALITY_OF_TIBIA_MORPHOLOGY	1/45	98/19695	0.201264	0.282647	0.20129	ACTB	1
HP_EXERTIONAL_DYSPNEA	1/45	98/19695	0.201264	0.282647	0.20129	NPM1	1
REACTOME_BINDING_AND_UPTAKE_OF_LIGANDS_BY_SCAVENGER_RECEPTORS	1/45	98/19695	0.201264	0.282647	0.20129	HSP90AA1	1
REACTOME_PROTEIN_FOLDING	1/45	98/19695	0.201264	0.282647	0.20129	ACTB	1
WP_HIPPO_SIGNALING_REGULATION_PATHWAYS	1/45	98/19695	0.201264	0.282647	0.20129	GNAS	1
HP_DEPRESSION	2/45	365/19695	0.202811	0.284534	0.202634	GNAS/SOD1	2
GOBP_REGULATION_OF_STEROID_METABOLIC_PROCESS	1/45	99/19695	0.203099	0.284534	0.202634	SOD1	1
HP_ABNORMALITY_OF_SKELETAL_MUSCLE_FIBER_SIZE	1/45	99/19695	0.203099	0.284534	0.202634	NDUFA4	1
HP_ABNORMALITY_OF_THE_MUSCULATURE_OF_THE_LOWER_LIMBS	1/45	99/19695	0.203099	0.284534	0.202634	HINT1	1
HP_ENAMEL_HYPOPLASIA	1/45	99/19695	0.203099	0.284534	0.202634	GNAS	1
GOBP_POSITIVE_REGULATION_OF_PROTEOLYSIS	2/45	366/19695	0.203646	0.285163	0.203082	RACK1/HSPD1	2
GOBP_RESPONSE_TO_METAL_ION	2/45	367/19695	0.204481	0.286194	0.203816	ACTG1/SOD1	2
GOBP_POSITIVE_REGULATION_OF_INTERLEUKIN_6_PRODUCTION	1/45	100/19695	0.204929	0.286268	0.203869	HSPD1	1
GOBP_REGULATION_OF_CALCIUM_ION_TRANSMEMBRANE_TRANSPORTER_ACTIVITY	1/45	100/19695	0.204929	0.286268	0.203869	YWHAE	1
HP_DERMAL_ATROPHY	1/45	100/19695	0.204929	0.286268	0.203869	GNAS	1
REACTOME_CLEC7A_DECTIN_1_SIGNALING	1/45	100/19695	0.204929	0.286268	0.203869	UBA52	1
HP_ROUND_FACE	1/45	101/19695	0.206754	0.288263	0.20529	GNAS	1
KEGG_GNRH_SIGNALING_PATHWAY	1/45	101/19695	0.206754	0.288263	0.20529	GNAS	1
KEGG_MELANOGENESIS	1/45	101/19695	0.206754	0.288263	0.20529	GNAS	1
REACTOME_TNFR2_NON_CANONICAL_NF_KB_PATHWAY	1/45	101/19695	0.206754	0.288263	0.20529	UBA52	1
HP_FATIGUE	2/45	370/19695	0.206989	0.288451	0.205423	NPM1/SOD1	2
GOBP_CARDIAC_CONDUCTION	1/45	102/19695	0.208576	0.289412	0.206108	YWHAE	1
GOBP_INNER_EAR_MORPHOGENESIS	1/45	102/19695	0.208576	0.289412	0.206108	SOD1	1
GOBP_POSITIVE_REGULATION_OF_PROTEIN_LOCALIZATION_TO_MEMBRANE	1/45	102/19695	0.208576	0.289412	0.206108	RACK1	1
GOBP_REGULATION_OF_ORGAN_GROWTH	1/45	102/19695	0.208576	0.289412	0.206108	SOD1	1
GOCC_CYTOPLASMIC_MICROTUBULE	1/45	102/19695	0.208576	0.289412	0.206108	TPT1	1
HP_EPISTAXIS	1/45	102/19695	0.208576	0.289412	0.206108	NPM1	1
HP_SHORT_TOE	1/45	102/19695	0.208576	0.289412	0.206108	GNAS	1
HP_SPORADIC	1/45	102/19695	0.208576	0.289412	0.206108	GNAS	1
REACTOME_RESPONSE_OF_EIF2AK4_GCN2_TO_AMINO_ACID_DEFICIENCY	1/45	102/19695	0.208576	0.289412	0.206108	UBA52	1
GOBP_NEGATIVE_REGULATION_OF_CYTOKINE_PRODUCTION	2/45	373/19695	0.2095	0.289992	0.20652	HSP90AB1/TMSB4X	2
GOBP_PEPTIDYL_TYROSINE_MODIFICATION	2/45	373/19695	0.2095	0.289992	0.20652	RACK1/NCL	2
GOBP_B_CELL_PROLIFERATION	1/45	103/19695	0.210394	0.289992	0.20652	HSPD1	1
GOBP_CELL_SUBSTRATE_JUNCTION_ORGANIZATION	1/45	103/19695	0.210394	0.289992	0.20652	ACTG1	1
GOBP_INTRINSIC_APOPTOTIC_SIGNALING_PATHWAY_IN_RESPONSE_TO_DNA_DAMAGE	1/45	103/19695	0.210394	0.289992	0.20652	TPT1	1
GOBP_POST_GOLGI_VESICLE_MEDIATED_TRANSPORT	1/45	103/19695	0.210394	0.289992	0.20652	RACK1	1
GOBP_RESPONSE_TO_LEUKEMIA_INHIBITORY_FACTOR	1/45	103/19695	0.210394	0.289992	0.20652	NCL	1
GOBP_RNA_3_END_PROCESSING	1/45	103/19695	0.210394	0.289992	0.20652	PABPC1	1
GOCC_LIPID_DROPLET	1/45	103/19695	0.210394	0.289992	0.20652	GAPDH	1
HP_ABNORMAL_THORACIC_SPINE_MORPHOLOGY	1/45	103/19695	0.210394	0.289992	0.20652	HINT1	1
HP_FOOT_DORSIFLEXOR_WEAKNESS	1/45	103/19695	0.210394	0.289992	0.20652	HINT1	1
HP_INTELLECTUAL_DISABILITY_PROFOUND	1/45	103/19695	0.210394	0.289992	0.20652	HSPD1	1
HP_NEPHROPATHY	1/45	103/19695	0.210394	0.289992	0.20652	YWHAE	1
REACTOME_ABC_FAMILY_PROTEINS_MEDIATED_TRANSPORT	1/45	103/19695	0.210394	0.289992	0.20652	UBA52	1
GOBP_EPIDERMIS_DEVELOPMENT	2/45	375/19695	0.211176	0.290793	0.207091	YBX1/SOD1	2
GOBP_REGULATION_OF_SUPRAMOLECULAR_FIBER_ORGANIZATION	2/45	375/19695	0.211176	0.290793	0.207091	ACTG1/TMSB4X	2
GOBP_REGULATION_OF_INNATE_IMMUNE_RESPONSE	2/45	376/19695	0.212014	0.291108	0.207315	HSP90AA1/HSPD1	2
GOBP_ACTIN_MEDIATED_CELL_CONTRACTION	1/45	104/19695	0.212208	0.291108	0.207315	MYL6	1
GOBP_INTERLEUKIN_8_PRODUCTION	1/45	104/19695	0.212208	0.291108	0.207315	TMSB4X	1
GOBP_NUCLEOTIDE_PHOSPHORYLATION	1/45	104/19695	0.212208	0.291108	0.207315	GAPDH	1
GOBP_REGULATION_OF_ACTOMYOSIN_STRUCTURE_ORGANIZATION	1/45	104/19695	0.212208	0.291108	0.207315	ACTG1	1
GOBP_REGULATION_OF_SISTER_CHROMATID_SEGREGATION	1/45	104/19695	0.212208	0.291108	0.207315	ACTB	1
GOCC_ACETYLTRANSFERASE_COMPLEX	1/45	104/19695	0.212208	0.291108	0.207315	ACTB	1
REACTOME_PHASE_I_FUNCTIONALIZATION_OF_COMPOUNDS	1/45	104/19695	0.212208	0.291108	0.207315	HSP90AB1	1
GOBP_PEPTIDYL_LYSINE_MODIFICATION	2/45	377/19695	0.212853	0.291718	0.20775	HINT1/ACTB	2
HP_LONG_PHILTRUM	2/45	377/19695	0.212853	0.291718	0.20775	ACTG1/ACTB	2
GOCC_ACTIN_FILAMENT	1/45	105/19695	0.214017	0.292483	0.208295	ACTG1	1
HALLMARK_PI3K_AKT_MTOR_SIGNALING	1/45	105/19695	0.214017	0.292483	0.208295	CFL1	1
HP_BROAD_PHALANGES_OF_THE_HAND	1/45	105/19695	0.214017	0.292483	0.208295	GNAS	1
HP_SENSORY_NEUROPATHY	1/45	105/19695	0.214017	0.292483	0.208295	HINT1	1
REACTOME_CARGO_RECOGNITION_FOR_CLATHRIN_MEDIATED_ENDOCYTOSIS	1/45	105/19695	0.214017	0.292483	0.208295	UBA52	1
REACTOME_DISEASES_OF_PROGRAMMED_CELL_DEATH	1/45	105/19695	0.214017	0.292483	0.208295	YWHAE	1
HP_ABNORMALITY_OF_THE_CHIN	2/45	379/19695	0.214532	0.292911	0.2086	ACTG1/ACTB	2
HP_THIN_VERMILION_BORDER	2/45	379/19695	0.214532	0.292911	0.2086	ACTG1/ACTB	2
HP_ABNORMAL_CNS_MYELINATION	2/45	380/19695	0.215372	0.293018	0.208675	NDUFA4/HSPD1	2
GOBP_ATP_BIOSYNTHETIC_PROCESS	1/45	106/19695	0.215823	0.293018	0.208675	TMSB4X	1
GOBP_DEVELOPMENT_OF_PRIMARY_FEMALE_SEXUAL_CHARACTERISTICS	1/45	106/19695	0.215823	0.293018	0.208675	SOD1	1
GOBP_HETEROCHROMATIN_ORGANIZATION	1/45	106/19695	0.215823	0.293018	0.208675	CBX3	1
GOBP_NEUTROPHIL_CHEMOTAXIS	1/45	106/19695	0.215823	0.293018	0.208675	PPIA	1
GOBP_REGULATION_OF_HEART_RATE	1/45	106/19695	0.215823	0.293018	0.208675	YWHAE	1
GOCC_PML_BODY	1/45	106/19695	0.215823	0.293018	0.208675	EIF3E	1
GOMF_ANTIPORTER_ACTIVITY	1/45	106/19695	0.215823	0.293018	0.208675	SLC25A6	1
HP_ABNORMALITY_OF_ADRENAL_MORPHOLOGY	1/45	106/19695	0.215823	0.293018	0.208675	GNAS	1
REACTOME_ANTIGEN_PROCESSING_CROSS_PRESENTATION	1/45	106/19695	0.215823	0.293018	0.208675	UBA52	1
REACTOME_STIMULI_SENSING_CHANNELS	1/45	106/19695	0.215823	0.293018	0.208675	UBA52	1
REACTOME_TOLL_LIKE_RECEPTOR_9_TLR9_CASCADE	1/45	106/19695	0.215823	0.293018	0.208675	UBA52	1
GOBP_NEGATIVE_REGULATION_OF_SMALL_MOLECULE_METABOLIC_PROCESS	1/45	107/19695	0.217624	0.294773	0.209926	SOD1	1
GOBP_REGULATION_OF_MRNA_SPLICING_VIA_SPLICEOSOME	1/45	107/19695	0.217624	0.294773	0.209926	NCL	1
GOBP_RESPONSE_TO_CATECHOLAMINE	1/45	107/19695	0.217624	0.294773	0.209926	GNAS	1
REACTOME_KEAP1_NFE2L2_PATHWAY	1/45	107/19695	0.217624	0.294773	0.209926	UBA52	1
REACTOME_TRANSCRIPTIONAL_REGULATION_BY_SMALL_RNAS	1/45	107/19695	0.217624	0.294773	0.209926	RAN	1
HP_FEVER	2/45	384/19695	0.218736	0.296141	0.2109	NPM1/UQCRH	2
GOBP_REGULATION_OF_ACTIN_FILAMENT_BUNDLE_ASSEMBLY	1/45	108/19695	0.219421	0.296377	0.211068	ACTG1	1
GOBP_REGULATION_OF_POTASSIUM_ION_TRANSPORT	1/45	108/19695	0.219421	0.296377	0.211068	YWHAE	1
HP_ABNORMAL_CIRCULATING_SEX_HORMONE_CONCENTRATION	1/45	108/19695	0.219421	0.296377	0.211068	GNAS	1
REACTOME_INTEGRATION_OF_ENERGY_METABOLISM	1/45	108/19695	0.219421	0.296377	0.211068	GNAS	1
REACTOME_MYD88_INDEPENDENT_TLR4_CASCADE	1/45	108/19695	0.219421	0.296377	0.211068	UBA52	1
GOBP_MACROPHAGE_ACTIVATION	1/45	109/19695	0.221215	0.297616	0.21195	HSPD1	1
GOBP_NEGATIVE_REGULATION_OF_GENE_EXPRESSION_EPIGENETIC	1/45	109/19695	0.221215	0.297616	0.21195	CBX3	1
GOBP_NEGATIVE_REGULATION_OF_LIPID_METABOLIC_PROCESS	1/45	109/19695	0.221215	0.297616	0.21195	SOD1	1
GOBP_POSITIVE_REGULATION_OF_PLASMA_MEMBRANE_BOUNDED_CELL_PROJECTION_ASSEMBLY	1/45	109/19695	0.221215	0.297616	0.21195	HSP90AA1	1
GOBP_TUMOR_NECROSIS_FACTOR_MEDIATED_SIGNALING_PATHWAY	1/45	109/19695	0.221215	0.297616	0.21195	TMSB4X	1
HP_ABNORMAL_GASTROINTESTINAL_MOTILITY	1/45	109/19695	0.221215	0.297616	0.21195	ACTB	1
HP_CHEST_PAIN	1/45	109/19695	0.221215	0.297616	0.21195	GNAS	1
HP_RED_EYE	1/45	109/19695	0.221215	0.297616	0.21195	GNAS	1
GOBP_REGULATION_OF_ACTIN_FILAMENT_BASED_PROCESS	2/45	387/19695	0.221262	0.297616	0.21195	ACTG1/TMSB4X	2
GOBP_MUSCLE_CELL_MIGRATION	1/45	110/19695	0.223004	0.298988	0.212927	S100A11	1
GOBP_MYOBLAST_DIFFERENTIATION	1/45	110/19695	0.223004	0.298988	0.212927	ACTB	1
GOBP_NEGATIVE_REGULATION_OF_MONOATOMIC_ION_TRANSMEMBRANE_TRANSPORT	1/45	110/19695	0.223004	0.298988	0.212927	YWHAE	1
GOCC_SITE_OF_DNA_DAMAGE	1/45	110/19695	0.223004	0.298988	0.212927	CBX3	1
HP_CLONUS	1/45	110/19695	0.223004	0.298988	0.212927	SOD1	1
HP_INCREASED_BONE_MINERAL_DENSITY	1/45	110/19695	0.223004	0.298988	0.212927	GNAS	1
REACTOME_AMYLOID_FIBER_FORMATION	1/45	110/19695	0.223004	0.298988	0.212927	UBA52	1
GOCC_CHROMOSOMAL_REGION	2/45	390/19695	0.22379	0.299904	0.213579	ACTB/CBX3	2
GOBP_REGULATION_OF_OXIDOREDUCTASE_ACTIVITY	1/45	111/19695	0.224789	0.299995	0.213644	NDUFA4	1
GOBP_STRESS_FIBER_ASSEMBLY	1/45	111/19695	0.224789	0.299995	0.213644	ACTG1	1
GOMF_TRANSCRIPTION_COREGULATOR_BINDING	1/45	111/19695	0.224789	0.299995	0.213644	CBX3	1
HP_ABNORMAL_AORTIC_VALVE_CUSP_MORPHOLOGY	1/45	111/19695	0.224789	0.299995	0.213644	ACTB	1
HP_ABNORMAL_BLISTERING_OF_THE_SKIN	1/45	111/19695	0.224789	0.299995	0.213644	NPM1	1
HP_EXERCISE_INTOLERANCE	1/45	111/19695	0.224789	0.299995	0.213644	HINT1	1
REACTOME_INTERLEUKIN_4_AND_INTERLEUKIN_13_SIGNALING	1/45	111/19695	0.224789	0.299995	0.213644	HSP90AA1	1
REACTOME_RNA_POLYMERASE_I_TRANSCRIPTION	1/45	111/19695	0.224789	0.299995	0.213644	CBX3	1
REACTOME_TRNA_PROCESSING	1/45	111/19695	0.224789	0.299995	0.213644	RAN	1
GOBP_PIGMENTATION	1/45	112/19695	0.226571	0.301401	0.214646	RACK1	1
GOBP_PYRUVATE_METABOLIC_PROCESS	1/45	112/19695	0.226571	0.301401	0.214646	GAPDH	1
GOBP_REGULATION_OF_CELL_CYCLE_G2_M_PHASE_TRANSITION	1/45	112/19695	0.226571	0.301401	0.214646	NPM1	1
HALLMARK_BILE_ACID_METABOLISM	1/45	112/19695	0.226571	0.301401	0.214646	SOD1	1
HP_HYPERPITUITARISM	1/45	112/19695	0.226571	0.301401	0.214646	GNAS	1
HP_VERTIGO	1/45	112/19695	0.226571	0.301401	0.214646	NPM1	1
REACTOME_SENESCENCE_ASSOCIATED_SECRETORY_PHENOTYPE_SASP	1/45	112/19695	0.226571	0.301401	0.214646	UBA52	1
GOBP_POSITIVE_REGULATION_OF_CELL_ACTIVATION	2/45	394/19695	0.227166	0.302055	0.215111	ACTB/HSPD1	2
GOBP_CYTOSKELETON_DEPENDENT_CYTOKINESIS	1/45	113/19695	0.228348	0.302517	0.21544	CFL1	1
GOBP_POSITIVE_REGULATION_OF_UBIQUITIN_DEPENDENT_PROTEIN_CATABOLIC_PROCESS	1/45	113/19695	0.228348	0.302517	0.21544	RACK1	1
GOBP_REGULATION_OF_NIK_NF_KAPPAB_SIGNALING	1/45	113/19695	0.228348	0.302517	0.21544	TMSB4X	1
GOBP_SMOOTH_MUSCLE_CONTRACTION	1/45	113/19695	0.228348	0.302517	0.21544	SOD1	1
HP_ACUTE_LEUKEMIA	1/45	113/19695	0.228348	0.302517	0.21544	NPM1	1
HP_SKIN_NODULE	1/45	113/19695	0.228348	0.302517	0.21544	GNAS	1
KEGG_OOCYTE_MEIOSIS	1/45	113/19695	0.228348	0.302517	0.21544	YWHAE	1
REACTOME_SRP_DEPENDENT_COTRANSLATIONAL_PROTEIN_TARGETING_TO_MEMBRANE	1/45	113/19695	0.228348	0.302517	0.21544	UBA52	1
GOCC_LARGE_RIBOSOMAL_SUBUNIT	1/45	114/19695	0.230121	0.304171	0.216618	UBA52	1
HP_APLASTIC_HYPOPLASTIC_TOENAIL	1/45	114/19695	0.230121	0.304171	0.216618	NPM1	1
HP_INCREASED_CSF_LACTATE	1/45	114/19695	0.230121	0.304171	0.216618	NDUFA4	1
HP_SKIN_DIMPLE	1/45	114/19695	0.230121	0.304171	0.216618	YWHAE	1
REACTOME_INTERLEUKIN_1_SIGNALING	1/45	114/19695	0.230121	0.304171	0.216618	UBA52	1
GOBP_FOREBRAIN_DEVELOPMENT	2/45	398/19695	0.230546	0.304593	0.216919	RAN/YWHAE	2
GOBP_NEGATIVE_REGULATION_OF_TRANSPORTER_ACTIVITY	1/45	115/19695	0.23189	0.305952	0.217887	YWHAE	1
HP_ABNORMALITY_OF_THE_MUSCULATURE_OF_THE_HAND	1/45	115/19695	0.23189	0.305952	0.217887	HINT1	1
REACTOME_TOLL_LIKE_RECEPTOR_TLR1_TLR2_CASCADE	1/45	115/19695	0.23189	0.305952	0.217887	UBA52	1
GOBP_IN_UTERO_EMBRYONIC_DEVELOPMENT	2/45	400/19695	0.232237	0.30627	0.218113	YBX1/BTF3	2
GOBP_PROTEIN_DEPOLYMERIZATION	1/45	116/19695	0.233656	0.307024	0.21865	CFL1	1
GOBP_RIBONUCLEOSIDE_DIPHOSPHATE_METABOLIC_PROCESS	1/45	116/19695	0.233656	0.307024	0.21865	GAPDH	1
GOMF_CYTOSKELETAL_MOTOR_ACTIVITY	1/45	116/19695	0.233656	0.307024	0.21865	MYL6	1
HP_ABNORMAL_EATING_BEHAVIOR	1/45	116/19695	0.233656	0.307024	0.21865	GNAS	1
HP_ABNORMAL_EKG	1/45	116/19695	0.233656	0.307024	0.21865	GNAS	1
HP_LIPODYSTROPHY	1/45	116/19695	0.233656	0.307024	0.21865	ACTB	1
HP_LYMPHOMA	1/45	116/19695	0.233656	0.307024	0.21865	NPM1	1
HP_TOE_DEFORMITY	1/45	116/19695	0.233656	0.307024	0.21865	SOD1	1
GOBP_POSITIVE_REGULATION_OF_PROTEASOMAL_PROTEIN_CATABOLIC_PROCESS	1/45	117/19695	0.235417	0.308918	0.219999	RACK1	1
HP_HYPOPLASIA_OF_TEETH	1/45	117/19695	0.235417	0.308918	0.219999	GNAS	1
HP_SHORT_THUMB	1/45	117/19695	0.235417	0.308918	0.219999	GNAS	1
GOBP_TYPE_II_INTERFERON_PRODUCTION	1/45	118/19695	0.237174	0.310662	0.221241	HSPD1	1
GOMF_CHROMATIN_DNA_BINDING	1/45	118/19695	0.237174	0.310662	0.221241	ACTB	1
HP_HYPOPIGMENTED_SKIN_PATCHES	1/45	118/19695	0.237174	0.310662	0.221241	NPM1	1
REACTOME_SELENOAMINO_ACID_METABOLISM	1/45	118/19695	0.237174	0.310662	0.221241	UBA52	1
GOBP_NON_MEMBRANE_BOUNDED_ORGANELLE_ASSEMBLY	2/45	407/19695	0.238163	0.311817	0.222063	NPM1/ACTG1	2
GOBP_GLIAL_CELL_DEVELOPMENT	1/45	119/19695	0.238928	0.312676	0.222676	SOD1	1
HP_CEREBELLAR_ATROPHY	2/45	409/19695	0.239858	0.313611	0.223341	EEF2/SOD1	2
HP_YOUNG_ADULT_ONSET	2/45	409/19695	0.239858	0.313611	0.223341	ACTG1/HINT1	2
HP_RENAL_TUBULAR_DYSFUNCTION	1/45	120/19695	0.240677	0.314257	0.223801	GNAS	1
REACTOME_TRANSCRIPTIONAL_REGULATION_BY_RUNX2	1/45	120/19695	0.240677	0.314257	0.223801	UBA52	1
WP_CELL_CYCLE	1/45	120/19695	0.240677	0.314257	0.223801	YWHAE	1
GOBP_MUSCLE_CELL_DIFFERENTIATION	2/45	411/19695	0.241554	0.31526	0.224515	ACTG1/YBX1	2
GOMF_AMIDE_BINDING	2/45	412/19695	0.242402	0.3154	0.224615	PPIA/HSP90AB1	2
GOBP_POSITIVE_REGULATION_OF_CELL_CYCLE_PHASE_TRANSITION	1/45	121/19695	0.242423	0.3154	0.224615	NPM1	1
GOMF_DEUBIQUITINASE_ACTIVITY	1/45	121/19695	0.242423	0.3154	0.224615	EIF3H	1
HP_APLASIA_HYPOPLASIA_OF_THE_DISTAL_PHALANGES_OF_THE_HAND	1/45	121/19695	0.242423	0.3154	0.224615	GNAS	1
HP_PURPURA	1/45	121/19695	0.242423	0.3154	0.224615	NPM1	1
REACTOME_SYNTHESIS_OF_DNA	1/45	121/19695	0.242423	0.3154	0.224615	UBA52	1
WP_FRAGILE_X_SYNDROME	1/45	121/19695	0.242423	0.3154	0.224615	EEF1A1	1
HP_ABNORMAL_SCALP_MORPHOLOGY	2/45	413/19695	0.243251	0.316335	0.225281	ACTG1/ACTB	2
GOBP_FEMALE_SEX_DIFFERENTIATION	1/45	122/19695	0.244165	0.316671	0.225521	SOD1	1
GOBP_POSITIVE_REGULATION_OF_TRANSMEMBRANE_RECEPTOR_PROTEIN_SERINE_THREONINE_KINASE_SIGNALING_PATHWAY	1/45	122/19695	0.244165	0.316671	0.225521	HSP90AB1	1
HP_ABNORMAL_URINARY_ELECTROLYTE_CONCENTRATION	1/45	122/19695	0.244165	0.316671	0.225521	GNAS	1
HP_ABNORMALITY_OF_HAIR_PIGMENTATION	1/45	122/19695	0.244165	0.316671	0.225521	NPM1	1
HP_FREQUENT_FALLS	1/45	122/19695	0.244165	0.316671	0.225521	HINT1	1
REACTOME_RAB_REGULATION_OF_TRAFFICKING	1/45	122/19695	0.244165	0.316671	0.225521	YWHAE	1
GOBP_LEUKOCYTE_CELL_CELL_ADHESION	2/45	415/19695	0.244948	0.317545	0.226143	ACTB/HSPD1	2
GOBP_EAR_MORPHOGENESIS	1/45	123/19695	0.245902	0.318214	0.226619	SOD1	1
HP_ABNORMALITY_OF_THE_PHALANGES_OF_THE_TOES	1/45	123/19695	0.245902	0.318214	0.226619	ACTB	1
HP_GINGIVAL_OVERGROWTH	1/45	123/19695	0.245902	0.318214	0.226619	NPM1	1
HP_HYPERLIPIDEMIA	1/45	123/19695	0.245902	0.318214	0.226619	GNAS	1
GOBP_REGULATION_OF_INFLAMMATORY_RESPONSE	2/45	417/19695	0.246646	0.319033	0.227203	TMSB4X/SOD1	2
GOBP_REGULATION_OF_HEMOPOIESIS	2/45	418/19695	0.247495	0.319886	0.22781	ACTB/SOD1	2
HP_DISTAL_SENSORY_IMPAIRMENT	1/45	124/19695	0.247636	0.319886	0.22781	HINT1	1
REACTOME_TCR_SIGNALING	1/45	124/19695	0.247636	0.319886	0.22781	UBA52	1
HP_REDUCED_CONSCIOUSNESS_CONFUSION	2/45	419/19695	0.248344	0.320658	0.22836	GNAS/UQCRH	2
GOBP_REGULATION_OF_CELL_MATRIX_ADHESION	1/45	125/19695	0.249366	0.321548	0.228994	ACTG1	1
GOBP_T_CELL_MEDIATED_IMMUNITY	1/45	125/19695	0.249366	0.321548	0.228994	HSPD1	1
KEGG_CELL_CYCLE	1/45	125/19695	0.249366	0.321548	0.228994	YWHAE	1
HP_ABNORMAL_FEAR_ANXIETY_RELATED_BEHAVIOR	2/45	421/19695	0.250043	0.322135	0.229411	GNAS/SOD1	2
HP_ABNORMALITY_OF_UPPER_LIP_VERMILLION	2/45	421/19695	0.250043	0.322135	0.229411	ACTG1/ACTB	2
GOBP_CELLULAR_COMPONENT_ASSEMBLY_INVOLVED_IN_MORPHOGENESIS	1/45	126/19695	0.251092	0.322483	0.22966	ACTG1	1
GOBP_CEREBRAL_CORTEX_DEVELOPMENT	1/45	126/19695	0.251092	0.322483	0.22966	YWHAE	1
GOBP_POSITIVE_REGULATION_OF_LYMPHOCYTE_MEDIATED_IMMUNITY	1/45	126/19695	0.251092	0.322483	0.22966	HSPD1	1
HP_APLASIA_HYPOPLASIA_OF_TOE	1/45	126/19695	0.251092	0.322483	0.22966	GNAS	1
HP_LEUKOPENIA	1/45	126/19695	0.251092	0.322483	0.22966	NPM1	1
KEGG_NEUROTROPHIN_SIGNALING_PATHWAY	1/45	126/19695	0.251092	0.322483	0.22966	YWHAE	1
WP_MRNA_PROCESSING	1/45	126/19695	0.251092	0.322483	0.22966	YBX1	1
GOBP_ANTIMICROBIAL_HUMORAL_RESPONSE	1/45	127/19695	0.252814	0.324264	0.230928	GAPDH	1
GOBP_RESPONSE_TO_ETHANOL	1/45	127/19695	0.252814	0.324264	0.230928	SOD1	1
HP_GENERALIZED_MUSCLE_WEAKNESS	1/45	127/19695	0.252814	0.324264	0.230928	SOD1	1
HP_ABNORMALITY_OF_THE_BREAST	2/45	425/19695	0.253442	0.324926	0.231399	GNAS/ACTB	2
GOBP_CELLULAR_RESPONSE_TO_LIGHT_STIMULUS	1/45	128/19695	0.254533	0.325604	0.231882	NPM1	1
GOBP_NEUTROPHIL_MIGRATION	1/45	128/19695	0.254533	0.325604	0.231882	PPIA	1
GOMF_HEAT_SHOCK_PROTEIN_BINDING	1/45	128/19695	0.254533	0.325604	0.231882	HSP90AB1	1
HP_BROAD_FINGER	1/45	128/19695	0.254533	0.325604	0.231882	GNAS	1
HP_FAILURE_TO_THRIVE_IN_INFANCY	1/45	128/19695	0.254533	0.325604	0.231882	NDUFA4	1
GOBP_POSITIVE_REGULATION_OF_ADAPTIVE_IMMUNE_RESPONSE	1/45	129/19695	0.256247	0.32722	0.233033	HSPD1	1
GOBP_RESPONSE_TO_ORGANOPHOSPHORUS	1/45	129/19695	0.256247	0.32722	0.233033	SOD1	1
KEGG_AXON_GUIDANCE	1/45	129/19695	0.256247	0.32722	0.233033	CFL1	1
PID_PDGFRB_PATHWAY	1/45	129/19695	0.256247	0.32722	0.233033	YWHAE	1
HP_ABNORMALITY_IRIS_MORPHOLOGY	2/45	429/19695	0.256843	0.327837	0.233472	ACTG1/ACTB	2
GOBP_GRANULOCYTE_CHEMOTAXIS	1/45	130/19695	0.257958	0.328248	0.233765	PPIA	1
GOBP_INSULIN_RECEPTOR_SIGNALING_PATHWAY	1/45	130/19695	0.257958	0.328248	0.233765	NCL	1
GOBP_POSITIVE_REGULATION_OF_DNA_REPAIR	1/45	130/19695	0.257958	0.328248	0.233765	ACTB	1
GOBP_POSITIVE_REGULATION_OF_LYMPHOCYTE_DIFFERENTIATION	1/45	130/19695	0.257958	0.328248	0.233765	ACTB	1
HP_SLEEP_APNEA	1/45	130/19695	0.257958	0.328248	0.233765	SOD1	1
REACTOME_RUNX1_REGULATES_TRANSCRIPTION_OF_GENES_INVOLVED_IN_DIFFERENTIATION_OF_HSCS	1/45	130/19695	0.257958	0.328248	0.233765	UBA52	1
WP_22Q112_COPY_NUMBER_VARIATION_SYNDROME	1/45	130/19695	0.257958	0.328248	0.233765	RAN	1
GOBP_ACTIN_FILAMENT_BASED_MOVEMENT	1/45	131/19695	0.259664	0.329841	0.234899	MYL6	1
GOBP_REGULATION_OF_CHROMOSOME_SEGREGATION	1/45	131/19695	0.259664	0.329841	0.234899	ACTB	1
GOBP_RHO_PROTEIN_SIGNAL_TRANSDUCTION	1/45	131/19695	0.259664	0.329841	0.234899	CFL1	1
GOCC_TIGHT_JUNCTION	1/45	131/19695	0.259664	0.329841	0.234899	ACTB	1
GOBP_POSITIVE_REGULATION_OF_CELL_DEVELOPMENT	2/45	434/19695	0.261096	0.331134	0.23582	NAP1L1/ACTB	2
HP_ABNORMALITY_OF_THROMBOCYTES	2/45	434/19695	0.261096	0.331134	0.23582	NPM1/GNAS	2
GOBP_HEMATOPOIETIC_PROGENITOR_CELL_DIFFERENTIATION	1/45	132/19695	0.261367	0.331134	0.23582	EEF2	1
GOBP_MITOTIC_SPINDLE_ORGANIZATION	1/45	132/19695	0.261367	0.331134	0.23582	RAN	1
GOBP_POSITIVE_REGULATION_OF_ENDOTHELIAL_CELL_MIGRATION	1/45	132/19695	0.261367	0.331134	0.23582	TMSB4X	1
HP_SKIN_ULCER	1/45	132/19695	0.261367	0.331134	0.23582	NPM1	1
GOMF_ACTIN_BINDING	2/45	435/19695	0.261947	0.331723	0.23624	CFL1/TMSB4X	2
HP_ABNORMALITY_OF_THE_FONTANELLES_OR_CRANIAL_SUTURES	2/45	436/19695	0.262798	0.33227	0.236629	ACTG1/ACTB	2
GOBP_PROTEIN_TARGETING_TO_MEMBRANE	1/45	133/19695	0.263066	0.33227	0.236629	NACA	1
GOBP_REGULATION_OF_DOUBLE_STRAND_BREAK_REPAIR	1/45	133/19695	0.263066	0.33227	0.236629	ACTB	1
GOCC_NUCLEOSOME	1/45	133/19695	0.263066	0.33227	0.236629	ACTB	1
GOMF_HYDROLASE_ACTIVITY_ACTING_ON_CARBON_NITROGEN_BUT_NOT_PEPTIDE_BONDS	1/45	133/19695	0.263066	0.33227	0.236629	HINT1	1
HP_ABNORMALITY_OF_THE_SCROTUM	1/45	133/19695	0.263066	0.33227	0.236629	ACTB	1
HP_ABNORMALITY_OF_THE_AMNIOTIC_FLUID	2/45	438/19695	0.2645	0.333395	0.23743	YWHAE/SOD1	2
GOBP_NUCLEOSIDE_DIPHOSPHATE_METABOLIC_PROCESS	1/45	134/19695	0.264761	0.333395	0.23743	GAPDH	1
GOBP_NUCLEOSIDE_TRIPHOSPHATE_BIOSYNTHETIC_PROCESS	1/45	134/19695	0.264761	0.333395	0.23743	TMSB4X	1
GOBP_REGULATION_OF_DNA_RECOMBINATION	1/45	134/19695	0.264761	0.333395	0.23743	ACTB	1
HP_APLASIA_HYPOPLASIA_INVOLVING_THE_METACARPAL_BONES	1/45	134/19695	0.264761	0.333395	0.23743	GNAS	1
HP_NAIL_DYSTROPHY	1/45	134/19695	0.264761	0.333395	0.23743	NPM1	1
REACTOME_ANTI_INFLAMMATORY_RESPONSE_FAVOURING_LEISHMANIA_PARASITE_INFECTION	1/45	134/19695	0.264761	0.333395	0.23743	GNAS	1
WP_MALIGNANT_PLEURAL_MESOTHELIOMA	2/45	439/19695	0.265351	0.333992	0.237855	ACTG1/ACTB	2
GOBP_RESPONSE_TO_XENOBIOTIC_STIMULUS	2/45	440/19695	0.266202	0.334918	0.238515	HSP90AA1/SOD1	2
GOBP_REGULATION_OF_GENERATION_OF_PRECURSOR_METABOLITES_AND_ENERGY	1/45	135/19695	0.266453	0.334943	0.238533	NDUFA4	1
HALLMARK_SPERMATOGENESIS	1/45	135/19695	0.266453	0.334943	0.238533	PEBP1	1
GOBP_REGULATION_OF_DNA_REPLICATION	1/45	136/19695	0.26814	0.336627	0.239732	S100A11	1
HP_FACIAL_ASYMMETRY	1/45	136/19695	0.26814	0.336627	0.239732	GNAS	1
REACTOME_FCERI_MEDIATED_NF_KB_ACTIVATION	1/45	136/19695	0.26814	0.336627	0.239732	UBA52	1
GOBP_REGULATION_OF_WOUND_HEALING	1/45	137/19695	0.269824	0.338594	0.241133	ACTG1	1
GOBP_CELL_JUNCTION_ASSEMBLY	2/45	445/19695	0.270457	0.339088	0.241485	ACTG1/ACTB	2
GOBP_POSITIVE_REGULATION_OF_DEFENSE_RESPONSE	2/45	445/19695	0.270457	0.339088	0.241485	HSP90AA1/HSPD1	2
GOBP_CARDIAC_MUSCLE_CONTRACTION	1/45	138/19695	0.271504	0.339088	0.241485	HSP90AA1	1
GOBP_NEGATIVE_REGULATION_OF_ESTABLISHMENT_OF_PROTEIN_LOCALIZATION	1/45	138/19695	0.271504	0.339088	0.241485	TXN	1
GOBP_POSITIVE_REGULATION_OF_PROTEOLYSIS_INVOLVED_IN_PROTEIN_CATABOLIC_PROCESS	1/45	138/19695	0.271504	0.339088	0.241485	RACK1	1
GOBP_REGULATION_OF_MRNA_PROCESSING	1/45	138/19695	0.271504	0.339088	0.241485	NCL	1
HP_ABNORMALITY_OF_THE_COAGULATION_CASCADE	1/45	138/19695	0.271504	0.339088	0.241485	NPM1	1
HP_NEOPLASM_OF_THE_LIVER	1/45	138/19695	0.271504	0.339088	0.241485	GNAS	1
HP_PSYCHOSIS	1/45	138/19695	0.271504	0.339088	0.241485	GNAS	1
HP_URINARY_TRACT_NEOPLASM	1/45	138/19695	0.271504	0.339088	0.241485	GNAS	1
REACTOME_HOMOLOGY_DIRECTED_REPAIR	1/45	138/19695	0.271504	0.339088	0.241485	UBA52	1
HP_KYPHOSIS	2/45	448/19695	0.273011	0.340741	0.242662	GNAS/ACTB	2
HP_ABNORMAL_THROMBOSIS	1/45	139/19695	0.273181	0.340741	0.242662	NPM1	1
REACTOME_PTEN_REGULATION	1/45	139/19695	0.273181	0.340741	0.242662	UBA52	1
GOBP_ADENYLATE_CYCLASE_ACTIVATING_G_PROTEIN_COUPLED_RECEPTOR_SIGNALING_PATHWAY	1/45	140/19695	0.274853	0.341359	0.243102	GNAS	1
GOBP_ALCOHOL_BIOSYNTHETIC_PROCESS	1/45	140/19695	0.274853	0.341359	0.243102	SOD1	1
GOBP_DENDRITE_MORPHOGENESIS	1/45	140/19695	0.274853	0.341359	0.243102	CFL1	1
GOBP_ORGANELLE_DISASSEMBLY	1/45	140/19695	0.274853	0.341359	0.243102	TOMM7	1
GOBP_T_CELL_RECEPTOR_SIGNALING_PATHWAY	1/45	140/19695	0.274853	0.341359	0.243102	TRGC1	1
GOCC_T_CELL_RECEPTOR_COMPLEX	1/45	140/19695	0.274853	0.341359	0.243102	TRGC1	1
HP_ABNORMALITY_OF_THE_MAXILLA	1/45	140/19695	0.274853	0.341359	0.243102	NPM1	1
REACTOME_C_TYPE_LECTIN_RECEPTORS_CLRS	1/45	140/19695	0.274853	0.341359	0.243102	UBA52	1
REACTOME_CHROMOSOME_MAINTENANCE	1/45	140/19695	0.274853	0.341359	0.243102	NPM1	1
WP_NEUROINFLAMMATION_AND_GLUTAMATERGIC_SIGNALING	1/45	140/19695	0.274853	0.341359	0.243102	CFL1	1
GOBP_CHROMOSOME_SEGREGATION	2/45	452/19695	0.276415	0.342698	0.244056	RAN/ACTB	2
GOBP_NEGATIVE_REGULATION_OF_MONOATOMIC_ION_TRANSPORT	1/45	141/19695	0.276522	0.342698	0.244056	YWHAE	1
GOCC_PHAGOCYTIC_VESICLE	1/45	141/19695	0.276522	0.342698	0.244056	ACTG1	1
HP_APLASIA_HYPOPLASIA_OF_THE_THUMB	1/45	141/19695	0.276522	0.342698	0.244056	GNAS	1
HP_VESTIBULAR_DYSFUNCTION	1/45	141/19695	0.276522	0.342698	0.244056	NPM1	1
GOBP_IMMUNE_RESPONSE_REGULATING_SIGNALING_PATHWAY	2/45	454/19695	0.278118	0.344173	0.245106	TRGC1/HSPD1	2
GOBP_ACTION_POTENTIAL	1/45	142/19695	0.278187	0.344173	0.245106	YWHAE	1
HP_DENTAL_MALOCCLUSION	1/45	142/19695	0.278187	0.344173	0.245106	GNAS	1
REACTOME_HATS_ACETYLATE_HISTONES	1/45	142/19695	0.278187	0.344173	0.245106	ACTB	1
GOBP_CALCIUM_ION_TRANSPORT	2/45	455/19695	0.278969	0.344993	0.24569	TPT1/YWHAE	2
GOBP_POSITIVE_REGULATION_OF_CHEMOTAXIS	1/45	143/19695	0.279848	0.345344	0.24594	TMSB4X	1
GOBP_REGULATION_OF_TUBE_SIZE	1/45	143/19695	0.279848	0.345344	0.24594	SOD1	1
GOBP_RESPONSE_TO_PURINE_CONTAINING_COMPOUND	1/45	143/19695	0.279848	0.345344	0.24594	SOD1	1
HP_ABNORMALITY_OF_ADRENAL_PHYSIOLOGY	1/45	143/19695	0.279848	0.345344	0.24594	GNAS	1
WP_ENDODERM_DIFFERENTIATION	1/45	143/19695	0.279848	0.345344	0.24594	PABPC1	1
GOBP_REGULATION_OF_CELL_CYCLE_PHASE_TRANSITION	2/45	457/19695	0.280671	0.346065	0.246454	NPM1/ACTB	2
HP_APLASIA_HYPOPLASIA_AFFECTING_THE_EYE	2/45	457/19695	0.280671	0.346065	0.246454	ACTG1/ACTB	2
GOBP_RESPONSE_TO_IONIZING_RADIATION	1/45	144/19695	0.281505	0.346799	0.246976	EEF1D	1
HP_URINARY_INCONTINENCE	1/45	144/19695	0.281505	0.346799	0.246976	HSPD1	1
GOBP_MULTICELLULAR_ORGANISM_GROWTH	1/45	145/19695	0.283159	0.348245	0.248006	SOD1	1
GOBP_NIK_NF_KAPPAB_SIGNALING	1/45	145/19695	0.283159	0.348245	0.248006	TMSB4X	1
HP_BROAD_LONG_BONES	1/45	145/19695	0.283159	0.348245	0.248006	GNAS	1
WP_2Q37_COPY_NUMBER_VARIATION_SYNDROME	1/45	145/19695	0.283159	0.348245	0.248006	EEF1A1	1
GOBP_ENSHEATHMENT_OF_NEURONS	1/45	146/19695	0.284809	0.349237	0.248713	SOD1	1
GOBP_POSITIVE_REGULATION_OF_PROTEIN_SECRETION	1/45	146/19695	0.284809	0.349237	0.248713	PPIA	1
GOBP_POSITIVE_REGULATION_OF_SMALL_MOLECULE_METABOLIC_PROCESS	1/45	146/19695	0.284809	0.349237	0.248713	TMSB4X	1
GOBP_SMOOTHENED_SIGNALING_PATHWAY	1/45	146/19695	0.284809	0.349237	0.248713	RACK1	1
GOCC_FIBRILLAR_CENTER	1/45	146/19695	0.284809	0.349237	0.248713	EEF1D	1
GOCC_MICROBODY	1/45	146/19695	0.284809	0.349237	0.248713	SOD1	1
REACTOME_BETA_CATENIN_INDEPENDENT_WNT_SIGNALING	1/45	146/19695	0.284809	0.349237	0.248713	UBA52	1
GOCC_VACUOLAR_MEMBRANE	2/45	463/19695	0.285776	0.350127	0.249346	EEF1A1/UBA52	2
HP_GLUCOSE_INTOLERANCE	2/45	463/19695	0.285776	0.350127	0.249346	NPM1/GNAS	2
GOCC_ATPASE_COMPLEX	1/45	147/19695	0.286455	0.35022	0.249412	ACTB	1
GOCC_EXTRINSIC_COMPONENT_OF_PLASMA_MEMBRANE	1/45	147/19695	0.286455	0.35022	0.249412	GNAS	1
HP_ABNORMAL_ENDOCRINE_PHYSIOLOGY	1/45	147/19695	0.286455	0.35022	0.249412	GNAS	1
HP_LEUKOCYTOSIS	1/45	147/19695	0.286455	0.35022	0.249412	NPM1	1
HP_SPINAL_DYSRAPHISM	1/45	147/19695	0.286455	0.35022	0.249412	ACTB	1
GOBP_B_CELL_MEDIATED_IMMUNITY	1/45	148/19695	0.288098	0.351931	0.250631	HSPD1	1
GOBP_NEGATIVE_REGULATION_OF_DNA_METABOLIC_PROCESS	1/45	148/19695	0.288098	0.351931	0.250631	S100A11	1
GOBP_REGULATION_OF_RESPONSE_TO_BIOTIC_STIMULUS	2/45	466/19695	0.288328	0.352063	0.250725	HSP90AA1/HSPD1	2
GOBP_NEGATIVE_REGULATION_OF_PROTEIN_CONTAINING_COMPLEX_ASSEMBLY	1/45	149/19695	0.289737	0.353338	0.251633	TMSB4X	1
GOBP_POSITIVE_REGULATION_OF_LEUKOCYTE_MEDIATED_IMMUNITY	1/45	149/19695	0.289737	0.353338	0.251633	HSPD1	1
REACTOME_MITOTIC_G1_PHASE_AND_G1_S_TRANSITION	1/45	149/19695	0.289737	0.353338	0.251633	UBA52	1
GOBP_REGULATION_OF_REACTIVE_OXYGEN_SPECIES_METABOLIC_PROCESS	1/45	150/19695	0.291372	0.354586	0.252522	SOD1	1
GOBP_RESPONSE_TO_CALCIUM_ION	1/45	150/19695	0.291372	0.354586	0.252522	ACTG1	1
GOBP_VESICLE_MEDIATED_TRANSPORT_TO_THE_PLASMA_MEMBRANE	1/45	150/19695	0.291372	0.354586	0.252522	RACK1	1
HP_NEOPLASM_OF_THE_ENDOCRINE_SYSTEM	1/45	150/19695	0.291372	0.354586	0.252522	GNAS	1
HP_NEPHROLITHIASIS	1/45	150/19695	0.291372	0.354586	0.252522	GNAS	1
HP_ABNORMAL_5TH_FINGER_MORPHOLOGY	2/45	470/19695	0.291729	0.354871	0.252725	YWHAE/GNAS	2
GOBP_CELL_CYCLE_G2_M_PHASE_TRANSITION	1/45	151/19695	0.293004	0.35523	0.252981	NPM1	1
GOBP_NEURAL_PRECURSOR_CELL_PROLIFERATION	1/45	151/19695	0.293004	0.35523	0.252981	NAP1L1	1
GOBP_ORGANOPHOSPHATE_ESTER_TRANSPORT	1/45	151/19695	0.293004	0.35523	0.252981	SLC25A6	1
GOBP_REGULATION_OF_ACTIN_FILAMENT_LENGTH	1/45	151/19695	0.293004	0.35523	0.252981	TMSB4X	1
GOBP_REGULATION_OF_MITOCHONDRION_ORGANIZATION	1/45	151/19695	0.293004	0.35523	0.252981	SLC25A6	1
GOBP_SECONDARY_ALCOHOL_METABOLIC_PROCESS	1/45	151/19695	0.293004	0.35523	0.252981	SOD1	1
GOMF_INTEGRIN_BINDING	1/45	151/19695	0.293004	0.35523	0.252981	PPIA	1
HP_COUGH	1/45	151/19695	0.293004	0.35523	0.252981	NPM1	1
GOBP_REGULATION_OF_CELLULAR_RESPONSE_TO_TRANSFORMING_GROWTH_FACTOR_BETA_STIMULUS	1/45	152/19695	0.294632	0.356756	0.254067	HSP90AB1	1
HP_ABNORMAL_CSF_METABOLITE_CONCENTRATION	1/45	152/19695	0.294632	0.356756	0.254067	NDUFA4	1
REACTOME_INTERLEUKIN_1_FAMILY_SIGNALING	1/45	152/19695	0.294632	0.356756	0.254067	UBA52	1
HP_HYPOPLASIA_OF_PENIS	2/45	474/19695	0.295129	0.357209	0.25439	YWHAE/ACTB	2
GOBP_MONONUCLEAR_CELL_DIFFERENTIATION	2/45	475/19695	0.295978	0.357976	0.254936	ACTB/SOD1	2
GOBP_CELLULAR_RESPONSE_TO_CARBOHYDRATE_STIMULUS	1/45	153/19695	0.296256	0.357976	0.254936	RACK1	1
GOBP_MICROTUBULE_ORGANIZING_CENTER_ORGANIZATION	1/45	153/19695	0.296256	0.357976	0.254936	NPM1	1
HP_LIPID_ACCUMULATION_IN_HEPATOCYTES	1/45	153/19695	0.296256	0.357976	0.254936	GNAS	1
GOBP_NEGATIVE_REGULATION_OF_TRANSMEMBRANE_TRANSPORT	1/45	154/19695	0.297876	0.359335	0.255904	YWHAE	1
GOBP_REGULATION_OF_CATION_CHANNEL_ACTIVITY	1/45	154/19695	0.297876	0.359335	0.255904	TMSB4X	1
HP_ABNORMAL_CONJUNCTIVA_MORPHOLOGY	1/45	154/19695	0.297876	0.359335	0.255904	GNAS	1
REACTOME_METABOLISM_OF_STEROIDS	1/45	154/19695	0.297876	0.359335	0.255904	RAN	1
GOBP_AXON_DEVELOPMENT	2/45	479/19695	0.299376	0.360236	0.256546	HSP90AB1/HSP90AA1	2
GOBP_NEGATIVE_REGULATION_OF_NEURON_APOPTOTIC_PROCESS	1/45	155/19695	0.299493	0.360236	0.256546	SOD1	1
GOBP_RESPONSE_TO_UV	1/45	155/19695	0.299493	0.360236	0.256546	NPM1	1
HP_ABNORMAL_CONSUMPTION_BEHAVIOR	1/45	155/19695	0.299493	0.360236	0.256546	GNAS	1
HP_ABNORMAL_SACRUM_MORPHOLOGY	1/45	155/19695	0.299493	0.360236	0.256546	YWHAE	1
HP_MACROGLOSSIA	1/45	155/19695	0.299493	0.360236	0.256546	ACTB	1
HP_TELANGIECTASIA	1/45	155/19695	0.299493	0.360236	0.256546	NPM1	1
GOBP_GRANULOCYTE_MIGRATION	1/45	156/19695	0.301106	0.361577	0.257501	PPIA	1
GOBP_STEROL_METABOLIC_PROCESS	1/45	156/19695	0.301106	0.361577	0.257501	SOD1	1
GOCC_PERIKARYON	1/45	156/19695	0.301106	0.361577	0.257501	RACK1	1
HP_ABNORMALITY_OF_FEMALE_EXTERNAL_GENITALIA	1/45	156/19695	0.301106	0.361577	0.257501	ACTB	1
GOBP_POSITIVE_REGULATION_OF_CELL_ADHESION	2/45	482/19695	0.301922	0.362407	0.258092	ACTB/HSPD1	2
GOBP_NEUROMUSCULAR_PROCESS	1/45	157/19695	0.302716	0.362609	0.258235	HSP90AA1	1
GOCC_CENTRIOLE	1/45	157/19695	0.302716	0.362609	0.258235	RAN	1
HP_ABNORMAL_PERIPHERAL_NERVOUS_SYSTEM_PHYSIOLOGY	1/45	157/19695	0.302716	0.362609	0.258235	HINT1	1
REACTOME_CELLULAR_RESPONSE_TO_STARVATION	1/45	157/19695	0.302716	0.362609	0.258235	UBA52	1
REACTOME_G_ALPHA_S_SIGNALLING_EVENTS	1/45	157/19695	0.302716	0.362609	0.258235	GNAS	1
GOCC_MITOCHONDRIAL_MATRIX	2/45	484/19695	0.30362	0.363541	0.258899	SOD1/HSPD1	2
GOBP_INTRACELLULAR_GLUCOSE_HOMEOSTASIS	1/45	158/19695	0.304322	0.363781	0.25907	RACK1	1
HALLMARK_FATTY_ACID_METABOLISM	1/45	158/19695	0.304322	0.363781	0.25907	HSP90AA1	1
HP_ABNORMAL_CHORIORETINAL_MORPHOLOGY	1/45	158/19695	0.304322	0.363781	0.25907	ACTB	1
HP_ABNORMAL_URINE_CYTOLOGY	1/45	158/19695	0.304322	0.363781	0.25907	NPM1	1
GOBP_REGULATION_OF_MACROAUTOPHAGY	1/45	159/19695	0.305924	0.365095	0.260006	GAPDH	1
GOCC_CYTOPLASMIC_SIDE_OF_PLASMA_MEMBRANE	1/45	159/19695	0.305924	0.365095	0.260006	GNAS	1
HP_ABNORMAL_CIRCULATING_NITROGEN_COMPOUND_CONCENTRATION	1/45	159/19695	0.305924	0.365095	0.260006	UQCRH	1
HP_MEMORY_IMPAIRMENT	1/45	159/19695	0.305924	0.365095	0.260006	GNAS	1
HP_DYSPHAGIA	2/45	487/19695	0.306164	0.365231	0.260103	ACTB/SOD1	2
GOBP_NEGATIVE_REGULATION_OF_ENDOPEPTIDASE_ACTIVITY	1/45	160/19695	0.307523	0.366249	0.260828	GAPDH	1
HP_LEUKEMIA	1/45	160/19695	0.307523	0.366249	0.260828	NPM1	1
REACTOME_DNA_REPLICATION_PRE_INITIATION	1/45	160/19695	0.307523	0.366249	0.260828	UBA52	1
REACTOME_REGULATION_OF_TP53_ACTIVITY	1/45	160/19695	0.307523	0.366249	0.260828	UBA52	1
GOBP_ACTIN_FILAMENT_POLYMERIZATION	1/45	161/19695	0.309118	0.367395	0.261644	TMSB4X	1
GOBP_ADAPTIVE_THERMOGENESIS	1/45	161/19695	0.309118	0.367395	0.261644	GNAS	1
HALLMARK_APOPTOSIS	1/45	161/19695	0.309118	0.367395	0.261644	SOD1	1
HP_EARLY_ONSET_OF_SEXUAL_MATURATION	1/45	161/19695	0.309118	0.367395	0.261644	GNAS	1
HP_HEPATIC_FAILURE	1/45	161/19695	0.309118	0.367395	0.261644	NPM1	1
GOBP_CARBOHYDRATE_CATABOLIC_PROCESS	1/45	162/19695	0.31071	0.368682	0.26256	GAPDH	1
GOBP_ORGANOPHOSPHATE_CATABOLIC_PROCESS	1/45	162/19695	0.31071	0.368682	0.26256	HINT1	1
GOBP_REGULATION_OF_MUSCLE_CELL_DIFFERENTIATION	1/45	162/19695	0.31071	0.368682	0.26256	YBX1	1
HP_ABNORMAL_BLOOD_INORGANIC_CATION_CONCENTRATION	1/45	162/19695	0.31071	0.368682	0.26256	GNAS	1
GOBP_CELLULAR_COMPONENT_DISASSEMBLY	2/45	493/19695	0.311249	0.36902	0.262801	CFL1/TOMM7	2
GOBP_REGULATION_OF_CELL_CELL_ADHESION	2/45	493/19695	0.311249	0.36902	0.262801	ACTB/HSPD1	2
GOBP_MICROTUBULE_CYTOSKELETON_ORGANIZATION_INVOLVED_IN_MITOSIS	1/45	163/19695	0.312298	0.369659	0.263256	RAN	1
HP_ABNORMAL_DISTAL_PHALANX_MORPHOLOGY_OF_FINGER	1/45	163/19695	0.312298	0.369659	0.263256	GNAS	1
HP_ABNORMAL_TRACHEAL_MORPHOLOGY	1/45	163/19695	0.312298	0.369659	0.263256	NPM1	1
REACTOME_S_PHASE	1/45	163/19695	0.312298	0.369659	0.263256	UBA52	1
HP_ABNORMALITY_OF_FACIAL_SOFT_TISSUE	2/45	496/19695	0.313789	0.370476	0.263838	ACTG1/ACTB	2
GOCC_DNA_PACKAGING_COMPLEX	1/45	164/19695	0.313882	0.370476	0.263838	ACTB	1
HP_ACUTE_PHASE_RESPONSE	1/45	164/19695	0.313882	0.370476	0.263838	GNAS	1
HP_CIRRHOSIS	1/45	164/19695	0.313882	0.370476	0.263838	NPM1	1
HP_DELAYED_ERUPTION_OF_TEETH	1/45	164/19695	0.313882	0.370476	0.263838	GNAS	1
HP_PREMATURELY_AGED_APPEARANCE	1/45	164/19695	0.313882	0.370476	0.263838	NPM1	1
HP_SLOWLY_PROGRESSIVE	1/45	164/19695	0.313882	0.370476	0.263838	EEF2	1
HP_ABNORMAL_OVARIAN_MORPHOLOGY	1/45	165/19695	0.315463	0.371736	0.264736	GNAS	1
HP_ABNORMAL_TOENAIL_MORPHOLOGY	1/45	165/19695	0.315463	0.371736	0.264736	NPM1	1
HP_PECTUS_CARINATUM	1/45	165/19695	0.315463	0.371736	0.264736	ACTB	1
HP_PLANTAR_HYPERKERATOSIS	1/45	165/19695	0.315463	0.371736	0.264736	NPM1	1
GOBP_POSITIVE_REGULATION_OF_MAPK_CASCADE	2/45	499/19695	0.316328	0.372604	0.265353	PPIA/SOD1	2
GOBP_NEGATIVE_REGULATION_OF_SUPRAMOLECULAR_FIBER_ORGANIZATION	1/45	166/19695	0.31704	0.372989	0.265627	TMSB4X	1
GOBP_RESPONSE_TO_CORTICOSTEROID	1/45	166/19695	0.31704	0.372989	0.265627	RAN	1
REACTOME_TOLL_LIKE_RECEPTOR_CASCADES	1/45	166/19695	0.31704	0.372989	0.265627	UBA52	1
GOBP_ACTIN_FILAMENT_BUNDLE_ORGANIZATION	1/45	167/19695	0.318614	0.37393	0.266298	ACTG1	1
GOBP_POSITIVE_REGULATION_OF_RESPONSE_TO_DNA_DAMAGE_STIMULUS	1/45	167/19695	0.318614	0.37393	0.266298	ACTB	1
HP_ABNORMAL_AORTIC_VALVE_PHYSIOLOGY	1/45	167/19695	0.318614	0.37393	0.266298	ACTB	1
HP_ABNORMAL_SCAPULA_MORPHOLOGY	1/45	167/19695	0.318614	0.37393	0.266298	ACTB	1
HP_CARIOUS_TEETH	1/45	167/19695	0.318614	0.37393	0.266298	NPM1	1
HP_CLEFT_UPPER_LIP	1/45	167/19695	0.318614	0.37393	0.266298	ACTB	1
HP_SARCOMA	1/45	168/19695	0.320184	0.375469	0.267394	GNAS	1
REACTOME_DNA_DOUBLE_STRAND_BREAK_REPAIR	1/45	168/19695	0.320184	0.375469	0.267394	UBA52	1
GOBP_AGING	1/45	169/19695	0.321751	0.376697	0.268268	SOD1	1
GOCC_CHROMOSOME_TELOMERIC_REGION	1/45	169/19695	0.321751	0.376697	0.268268	CBX3	1
HP_ABNORMAL_AORTIC_VALVE_MORPHOLOGY	1/45	169/19695	0.321751	0.376697	0.268268	ACTB	1
HP_TALL_STATURE	1/45	169/19695	0.321751	0.376697	0.268268	YWHAE	1
GOBP_PLASMA_MEMBRANE_ORGANIZATION	1/45	170/19695	0.323314	0.37746	0.268812	SOD1	1
GOBP_REGULATION_OF_RESPONSE_TO_WOUNDING	1/45	170/19695	0.323314	0.37746	0.268812	ACTG1	1
GOMF_STRUCTURAL_CONSTITUENT_OF_RIBOSOME	1/45	170/19695	0.323314	0.37746	0.268812	UBA52	1
HP_ABNORMAL_HELIX_MORPHOLOGY	1/45	170/19695	0.323314	0.37746	0.268812	ACTB	1
HP_ABNORMAL_THYROID_MORPHOLOGY	1/45	170/19695	0.323314	0.37746	0.268812	GNAS	1
HP_ABNORMALITY_OF_SALIVATION	1/45	170/19695	0.323314	0.37746	0.268812	SOD1	1
REACTOME_FACTORS_INVOLVED_IN_MEGAKARYOCYTE_DEVELOPMENT_AND_PLATELET_PRODUCTION	1/45	170/19695	0.323314	0.37746	0.268812	ACTB	1
GOBP_MYELOID_CELL_HOMEOSTASIS	1/45	172/19695	0.32643	0.380944	0.271293	SOD1	1
GOBP_TRANSPORT_ALONG_MICROTUBULE	1/45	173/19695	0.327982	0.382602	0.272474	SOD1	1
GOBP_SIGNAL_TRANSDUCTION_BY_P53_CLASS_MEDIATOR	1/45	174/19695	0.329531	0.3841	0.27354	HINT1	1
HP_ABNORMALITY_OF_THE_ANKLES	1/45	174/19695	0.329531	0.3841	0.27354	SOD1	1
GOBP_NEGATIVE_REGULATION_OF_WNT_SIGNALING_PATHWAY	1/45	175/19695	0.331077	0.385282	0.274382	RACK1	1
GOBP_PEPTIDYL_LYSINE_ACETYLATION	1/45	175/19695	0.331077	0.385282	0.274382	ACTB	1
GOBP_RECOMBINATIONAL_REPAIR	1/45	175/19695	0.331077	0.385282	0.274382	ACTB	1
GOMF_MODIFICATION_DEPENDENT_PROTEIN_BINDING	1/45	175/19695	0.331077	0.385282	0.274382	CBX3	1
GOBP_CARBOHYDRATE_DERIVATIVE_CATABOLIC_PROCESS	1/45	176/19695	0.332619	0.386611	0.275329	HINT1	1
GOBP_STEROID_BIOSYNTHETIC_PROCESS	1/45	176/19695	0.332619	0.386611	0.275329	SOD1	1
GOCC_VACUOLAR_LUMEN	1/45	176/19695	0.332619	0.386611	0.275329	HSP90AA1	1
GOBP_POSITIVE_REGULATION_OF_EPITHELIAL_CELL_MIGRATION	1/45	177/19695	0.334157	0.388088	0.276381	TMSB4X	1
REACTOME_DISORDERS_OF_TRANSMEMBRANE_TRANSPORTERS	1/45	177/19695	0.334157	0.388088	0.276381	UBA52	1
GOBP_INTERLEUKIN_6_PRODUCTION	1/45	178/19695	0.335693	0.389248	0.277207	HSPD1	1
GOBP_PROTEIN_MODIFICATION_BY_SMALL_PROTEIN_REMOVAL	1/45	178/19695	0.335693	0.389248	0.277207	HINT1	1
GOBP_SKELETAL_MUSCLE_ORGAN_DEVELOPMENT	1/45	178/19695	0.335693	0.389248	0.277207	MYL6	1
HP_HYPOPITUITARISM	1/45	178/19695	0.335693	0.389248	0.277207	GNAS	1
GOBP_REGULATION_OF_CELL_SIZE	1/45	179/19695	0.337224	0.390399	0.278027	HSP90AA1	1
GOBP_SENSORY_PERCEPTION_OF_MECHANICAL_STIMULUS	1/45	179/19695	0.337224	0.390399	0.278027	SOD1	1
GOBP_TEMPERATURE_HOMEOSTASIS	1/45	179/19695	0.337224	0.390399	0.278027	GNAS	1
HP_IMPAIRMENT_OF_ACTIVITIES_OF_DAILY_LIVING	1/45	179/19695	0.337224	0.390399	0.278027	HSPD1	1
GOBP_BLOOD_VESSEL_ENDOTHELIAL_CELL_MIGRATION	1/45	180/19695	0.338753	0.391856	0.279064	TMSB4X	1
GOBP_ORGAN_GROWTH	1/45	180/19695	0.338753	0.391856	0.279064	SOD1	1
GOBP_MAINTENANCE_OF_CELL_NUMBER	1/45	181/19695	0.340277	0.393149	0.279985	ACTB	1
GOBP_REGULATION_OF_LIPID_BIOSYNTHETIC_PROCESS	1/45	181/19695	0.340277	0.393149	0.279985	SOD1	1
GOBP_REGULATION_OF_RNA_SPLICING	1/45	181/19695	0.340277	0.393149	0.279985	NCL	1
GOBP_STRIATED_MUSCLE_CONTRACTION	1/45	182/19695	0.341799	0.39475	0.281125	HSP90AA1	1
REACTOME_ION_CHANNEL_TRANSPORT	1/45	183/19695	0.343317	0.396345	0.282261	UBA52	1
GOBP_REGULATION_OF_LYMPHOCYTE_MEDIATED_IMMUNITY	1/45	184/19695	0.344831	0.397777	0.28328	HSPD1	1
HP_APLASIA_HYPOPLASIA_OF_THE_EAR	1/45	184/19695	0.344831	0.397777	0.28328	UQCRH	1
GOBP_CYTOKINESIS	1/45	185/19695	0.346342	0.399202	0.284296	CFL1	1
HP_NEOPLASM_OF_THE_NERVOUS_SYSTEM	1/45	185/19695	0.346342	0.399202	0.284296	GNAS	1
GOBP_POSITIVE_REGULATION_OF_HEMOPOIESIS	1/45	186/19695	0.34785	0.400303	0.28508	ACTB	1
GOBP_REGULATION_OF_CALCIUM_ION_TRANSMEMBRANE_TRANSPORT	1/45	186/19695	0.34785	0.400303	0.28508	YWHAE	1
HP_APLASIA_HYPOPLASIA_INVOLVING_BONES_OF_THE_THORAX	1/45	186/19695	0.34785	0.400303	0.28508	ACTB	1
REACTOME_FC_EPSILON_RECEPTOR_FCERI_SIGNALING	1/45	186/19695	0.34785	0.400303	0.28508	UBA52	1
GOBP_CALCIUM_MEDIATED_SIGNALING	1/45	187/19695	0.349354	0.40108	0.285633	HINT1	1
GOBP_GLUCOSE_METABOLIC_PROCESS	1/45	187/19695	0.349354	0.40108	0.285633	GAPDH	1
GOBP_NEGATIVE_REGULATION_OF_INFLAMMATORY_RESPONSE	1/45	187/19695	0.349354	0.40108	0.285633	SOD1	1
GOBP_REGULATION_OF_BLOOD_PRESSURE	1/45	187/19695	0.349354	0.40108	0.285633	SOD1	1
HP_ABNORMALITY_OF_THE_TESTIS_SIZE	1/45	187/19695	0.349354	0.40108	0.285633	GNAS	1
REACTOME_SUMOYLATION	1/45	187/19695	0.349354	0.40108	0.285633	NPM1	1
GOBP_EPIGENETIC_REGULATION_OF_GENE_EXPRESSION	1/45	188/19695	0.350855	0.402166	0.286406	CBX3	1
HP_DISTAL_AMYOTROPHY	1/45	188/19695	0.350855	0.402166	0.286406	HINT1	1
HP_LACTIC_ACIDOSIS	1/45	188/19695	0.350855	0.402166	0.286406	NDUFA4	1
REACTOME_DNA_REPLICATION	1/45	188/19695	0.350855	0.402166	0.286406	UBA52	1
HP_ABNORMAL_MENINGEAL_MORPHOLOGY	1/45	189/19695	0.352352	0.403563	0.287401	GNAS	1
REACTOME_METABOLISM_OF_VITAMINS_AND_COFACTORS	1/45	189/19695	0.352352	0.403563	0.287401	HSP90AA1	1
GOMF_CYSTEINE_TYPE_PEPTIDASE_ACTIVITY	1/45	190/19695	0.353847	0.404955	0.288392	HINT1	1
HP_KYPHOSCOLIOSIS	1/45	190/19695	0.353847	0.404955	0.288392	ACTB	1
GOBP_NEGATIVE_REGULATION_OF_CELL_GROWTH	1/45	191/19695	0.355337	0.40618	0.289265	RACK1	1
HP_ABNORMAL_FINGERNAIL_MORPHOLOGY	1/45	191/19695	0.355337	0.40618	0.289265	NPM1	1
REACTOME_SEPARATION_OF_SISTER_CHROMATIDS	1/45	191/19695	0.355337	0.40618	0.289265	UBA52	1
GOBP_MUSCLE_CELL_DEVELOPMENT	1/45	192/19695	0.356825	0.407719	0.290361	ACTG1	1
HP_ABNORMALITY_OF_THE_HALLUX	1/45	193/19695	0.358309	0.409254	0.291454	ACTB	1
GOBP_NEGATIVE_REGULATION_OF_DNA_BINDING_TRANSCRIPTION_FACTOR_ACTIVITY	1/45	194/19695	0.359789	0.410299	0.292198	TMSB4X	1
HP_ABNORMAL_CHOROID_MORPHOLOGY	1/45	194/19695	0.359789	0.410299	0.292198	ACTB	1
HP_DYSKINESIA	1/45	194/19695	0.359789	0.410299	0.292198	GNAS	1
REACTOME_CELL_SURFACE_INTERACTIONS_AT_THE_VASCULAR_WALL	1/45	194/19695	0.359789	0.410299	0.292198	PPIA	1
GOBP_GASTRULATION	1/45	196/19695	0.362741	0.413339	0.294363	RACK1	1
GOCC_ENDOCYTIC_VESICLE_MEMBRANE	1/45	196/19695	0.362741	0.413339	0.294363	UBA52	1
HP_NEOPLASM_OF_THE_SKIN	1/45	197/19695	0.364211	0.414852	0.295441	GNAS	1
GOBP_CELL_KILLING	1/45	199/19695	0.367143	0.417535	0.297352	GAPDH	1
GOBP_REGULATION_OF_STRESS_ACTIVATED_PROTEIN_KINASE_SIGNALING_CASCADE	1/45	199/19695	0.367143	0.417535	0.297352	PPIA	1
HALLMARK_MITOTIC_SPINDLE	1/45	199/19695	0.367143	0.417535	0.297352	YWHAE	1
HP_PIGMENTARY_RETINOPATHY	1/45	199/19695	0.367143	0.417535	0.297352	NDUFA4	1
HALLMARK_ADIPOGENESIS	1/45	200/19695	0.368604	0.418049	0.297717	SOD1	1
HALLMARK_ALLOGRAFT_REJECTION	1/45	200/19695	0.368604	0.418049	0.297717	NPM1	1
HALLMARK_ESTROGEN_RESPONSE_LATE	1/45	200/19695	0.368604	0.418049	0.297717	COX6C	1
HALLMARK_G2M_CHECKPOINT	1/45	200/19695	0.368604	0.418049	0.297717	NCL	1
HALLMARK_HYPOXIA	1/45	200/19695	0.368604	0.418049	0.297717	GAPDH	1
HP_ABNORMALITY_OF_THE_PLANTAR_SKIN_OF_FOOT	1/45	200/19695	0.368604	0.418049	0.297717	NPM1	1
HP_HYPODONTIA	1/45	200/19695	0.368604	0.418049	0.297717	NPM1	1
GOBP_ANTIGEN_RECEPTOR_MEDIATED_SIGNALING_PATHWAY	1/45	201/19695	0.370061	0.419046	0.298428	TRGC1	1
GOCC_RECYCLING_ENDOSOME	1/45	201/19695	0.370061	0.419046	0.298428	RAN	1
HP_ABNORMALITY_OF_COAGULATION	1/45	201/19695	0.370061	0.419046	0.298428	NPM1	1
WP_CIRCADIAN_RHYTHM_GENES	1/45	201/19695	0.370061	0.419046	0.298428	UBA52	1
GOBP_LOCOMOTORY_BEHAVIOR	1/45	202/19695	0.371515	0.420364	0.299367	SOD1	1
GOBP_MITOTIC_SISTER_CHROMATID_SEGREGATION	1/45	202/19695	0.371515	0.420364	0.299367	RAN	1
GOBP_ACTOMYOSIN_STRUCTURE_ORGANIZATION	1/45	203/19695	0.372966	0.421513	0.300184	ACTG1	1
GOMF_METALLOPEPTIDASE_ACTIVITY	1/45	203/19695	0.372966	0.421513	0.300184	EIF3H	1
REACTOME_MUSCLE_CONTRACTION	1/45	203/19695	0.372966	0.421513	0.300184	MYL6	1
GOBP_CELLULAR_RESPONSE_TO_SALT	1/45	204/19695	0.374414	0.422655	0.300998	SOD1	1
GOBP_SPERMATID_DIFFERENTIATION	1/45	204/19695	0.374414	0.422655	0.300998	RAN	1
REACTOME_INTERFERON_SIGNALING	1/45	204/19695	0.374414	0.422655	0.300998	UBA52	1
GOBP_REGULATION_OF_ADAPTIVE_IMMUNE_RESPONSE	1/45	205/19695	0.375858	0.42379	0.301806	HSPD1	1
GOMF_ACTIN_FILAMENT_BINDING	1/45	205/19695	0.375858	0.42379	0.301806	CFL1	1
HP_ABNORMALITY_OF_THE_LARYNX	1/45	205/19695	0.375858	0.42379	0.301806	SOD1	1
HP_PERIPHERAL_AXONAL_DEGENERATION	1/45	206/19695	0.377299	0.42525	0.302846	HINT1	1
GOBP_REGULATION_OF_REPRODUCTIVE_PROCESS	1/45	208/19695	0.380171	0.428154	0.304914	SOD1	1
GOBP_RESPONSE_TO_MONOSACCHARIDE	1/45	208/19695	0.380171	0.428154	0.304914	RACK1	1
GOBP_CELLULAR_RESPONSE_TO_STEROID_HORMONE_STIMULUS	1/45	209/19695	0.381603	0.4291	0.305587	RAN	1
GOBP_LYMPHOCYTE_ACTIVATION_INVOLVED_IN_IMMUNE_RESPONSE	1/45	209/19695	0.381603	0.4291	0.305587	HSPD1	1
GOBP_PROTEIN_ACETYLATION	1/45	209/19695	0.381603	0.4291	0.305587	ACTB	1
HP_ABNORMAL_NEUTROPHIL_COUNT	1/45	209/19695	0.381603	0.4291	0.305587	NPM1	1
HP_HIRSUTISM	1/45	210/19695	0.383031	0.430372	0.306493	GNAS	1
HP_LOWER_LIMB_JOINT_CONTRACTURE	1/45	210/19695	0.383031	0.430372	0.306493	HINT1	1
HP_ABNORMAL_PHALANGEAL_JOINT_MORPHOLOGY_OF_THE_HAND	1/45	211/19695	0.384456	0.431471	0.307276	HINT1	1
HP_HYPOPIGMENTATION_OF_THE_SKIN	1/45	211/19695	0.384456	0.431471	0.307276	NPM1	1
HP_SKELETAL_MUSCLE_HYPERTROPHY	1/45	211/19695	0.384456	0.431471	0.307276	ACTB	1
GOBP_IMMUNOGLOBULIN_PRODUCTION	1/45	212/19695	0.385877	0.432732	0.308174	HSPD1	1
REACTOME_MRNA_SPLICING	1/45	212/19695	0.385877	0.432732	0.308174	YBX1	1
GOBP_CELLULAR_RESPONSE_TO_INSULIN_STIMULUS	1/45	213/19695	0.387296	0.433484	0.30871	NCL	1
GOBP_CYTOSKELETON_DEPENDENT_INTRACELLULAR_TRANSPORT	1/45	213/19695	0.387296	0.433484	0.30871	SOD1	1
GOBP_INNATE_IMMUNE_RESPONSE_ACTIVATING_SIGNALING_PATHWAY	1/45	213/19695	0.387296	0.433484	0.30871	HSPD1	1
GOBP_MICROTUBULE_BASED_TRANSPORT	1/45	213/19695	0.387296	0.433484	0.30871	SOD1	1
HP_ABNORMAL_PHARYNX_MORPHOLOGY	1/45	213/19695	0.387296	0.433484	0.30871	UQCRH	1
GOBP_REGULATION_OF_CELL_CYCLE_G1_S_PHASE_TRANSITION	1/45	214/19695	0.388711	0.43423	0.309241	ACTB	1
GOBP_REGULATION_OF_CELL_JUNCTION_ASSEMBLY	1/45	214/19695	0.388711	0.43423	0.309241	ACTG1	1
GOBP_REGULATION_OF_DNA_REPAIR	1/45	214/19695	0.388711	0.43423	0.309241	ACTB	1
GOBP_SPINDLE_ORGANIZATION	1/45	214/19695	0.388711	0.43423	0.309241	RAN	1
HP_POSTNATAL_GROWTH_RETARDATION	1/45	214/19695	0.388711	0.43423	0.309241	ACTB	1
GOBP_RESPONSE_TO_MECHANICAL_STIMULUS	1/45	215/19695	0.390123	0.435472	0.310126	ACTG1	1
HP_ABNORMALITY_OF_THE_ADRENAL_GLANDS	1/45	215/19695	0.390123	0.435472	0.310126	GNAS	1
GOBP_MULTI_MULTICELLULAR_ORGANISM_PROCESS	1/45	216/19695	0.391532	0.436709	0.311006	SOD1	1
HP_ABNORMALITY_OF_HEPATOBILIARY_SYSTEM_PHYSIOLOGY	1/45	216/19695	0.391532	0.436709	0.311006	NPM1	1
HP_CLEFT_LIP	1/45	218/19695	0.39434	0.439503	0.312996	ACTB	1
HP_DISTAL_MUSCLE_WEAKNESS	1/45	218/19695	0.39434	0.439503	0.312996	HINT1	1
GOBP_REGULATION_OF_NEURON_APOPTOTIC_PROCESS	1/45	219/19695	0.395739	0.440724	0.313866	SOD1	1
HP_ABNORMAL_METACARPAL_MORPHOLOGY	1/45	219/19695	0.395739	0.440724	0.313866	GNAS	1
HP_ABNORMALITY_OF_THE_OVARY	1/45	220/19695	0.397136	0.44177	0.31461	GNAS	1
HP_ARTHRITIS	1/45	220/19695	0.397136	0.44177	0.31461	GNAS	1
REACTOME_BIOLOGICAL_OXIDATIONS	1/45	220/19695	0.397136	0.44177	0.31461	HSP90AB1	1
GOBP_EAR_DEVELOPMENT	1/45	221/19695	0.398529	0.44264	0.31523	SOD1	1
HP_ABNORMAL_ODONTOID_TISSUE_MORPHOLOGY	1/45	221/19695	0.398529	0.44264	0.31523	GNAS	1
HP_ABNORMALITY_OF_THE_SKULL_BASE	1/45	221/19695	0.398529	0.44264	0.31523	GNAS	1
REACTOME_UB_SPECIFIC_PROCESSING_PROTEASES	1/45	221/19695	0.398529	0.44264	0.31523	UBA52	1
GOBP_REGULATION_OF_CELL_PROJECTION_ASSEMBLY	1/45	222/19695	0.399918	0.442996	0.315484	HSP90AA1	1
GOBP_REGULATION_OF_CELL_SUBSTRATE_ADHESION	1/45	222/19695	0.399918	0.442996	0.315484	ACTG1	1
GOBP_TRANSFORMING_GROWTH_FACTOR_BETA_RECEPTOR_SIGNALING_PATHWAY	1/45	222/19695	0.399918	0.442996	0.315484	HSP90AB1	1
GOMF_ORGANIC_ACID_BINDING	1/45	222/19695	0.399918	0.442996	0.315484	PPIA	1
HP_ABNORMALITY_OF_DENTAL_ERUPTION	1/45	222/19695	0.399918	0.442996	0.315484	GNAS	1
HP_APLASIA_HYPOPLASIA_OF_THE_PHALANGES_OF_THE_HAND	1/45	222/19695	0.399918	0.442996	0.315484	GNAS	1
HP_NARROW_MOUTH	1/45	222/19695	0.399918	0.442996	0.315484	YWHAE	1
GOMF_MAGNESIUM_ION_BINDING	1/45	223/19695	0.401305	0.444193	0.316336	RAN	1
HP_ABNORMAL_LYMPH_NODE_MORPHOLOGY	1/45	223/19695	0.401305	0.444193	0.316336	NPM1	1
HP_ABNORMAL_ESOPHAGUS_MORPHOLOGY	1/45	225/19695	0.404069	0.447082	0.318393	NPM1	1
HP_NEOPLASM_OF_THE_GENITOURINARY_TRACT	1/45	226/19695	0.405447	0.448434	0.319357	GNAS	1
HP_ROD_CONE_DYSTROPHY	1/45	227/19695	0.406821	0.449783	0.320317	HSPD1	1
GOMF_GUANYL_NUCLEOTIDE_EXCHANGE_FACTOR_ACTIVITY	1/45	228/19695	0.408192	0.451127	0.321274	EEF1D	1
GOBP_REGULATION_OF_CHEMOTAXIS	1/45	230/19695	0.410925	0.453801	0.323179	TMSB4X	1
HP_MALABSORPTION	1/45	230/19695	0.410925	0.453801	0.323179	NPM1	1
GOBP_CELLULAR_RESPONSE_TO_INORGANIC_SUBSTANCE	1/45	231/19695	0.412287	0.454613	0.323757	SOD1	1
GOBP_REGULATION_OF_ORGANELLE_ASSEMBLY	1/45	231/19695	0.412287	0.454613	0.323757	NPM1	1
GOMF_ORGANIC_ANION_TRANSMEMBRANE_TRANSPORTER_ACTIVITY	1/45	231/19695	0.412287	0.454613	0.323757	SLC25A6	1
HP_ABNORMAL_ELASTICITY_OF_SKIN	1/45	231/19695	0.412287	0.454613	0.323757	GNAS	1
GOBP_POSITIVE_REGULATION_OF_NEUROGENESIS	1/45	232/19695	0.413645	0.455764	0.324577	NAP1L1	1
HP_ABNORMALITY_OF_THE_GINGIVA	1/45	232/19695	0.413645	0.455764	0.324577	NPM1	1
GOBP_DEVELOPMENT_OF_PRIMARY_SEXUAL_CHARACTERISTICS	1/45	233/19695	0.415001	0.456911	0.325394	SOD1	1
GOBP_REGULATION_OF_ENDOTHELIAL_CELL_MIGRATION	1/45	233/19695	0.415001	0.456911	0.325394	TMSB4X	1
GOBP_ADENYLATE_CYCLASE_MODULATING_G_PROTEIN_COUPLED_RECEPTOR_SIGNALING_PATHWAY	1/45	234/19695	0.416354	0.457532	0.325836	GNAS	1
GOBP_BONE_DEVELOPMENT	1/45	234/19695	0.416354	0.457532	0.325836	GNAS	1
GOBP_DENDRITE_DEVELOPMENT	1/45	234/19695	0.416354	0.457532	0.325836	CFL1	1
GOMF_GLYCOSAMINOGLYCAN_BINDING	1/45	234/19695	0.416354	0.457532	0.325836	PPIA	1
REACTOME_TCF_DEPENDENT_SIGNALING_IN_RESPONSE_TO_WNT	1/45	234/19695	0.416354	0.457532	0.325836	UBA52	1
GOBP_GLIAL_CELL_DIFFERENTIATION	1/45	235/19695	0.417703	0.458667	0.326644	SOD1	1
GOBP_RESPONSE_TO_CARBOHYDRATE	1/45	235/19695	0.417703	0.458667	0.326644	RACK1	1
GOCC_BASOLATERAL_PLASMA_MEMBRANE	1/45	236/19695	0.41905	0.459972	0.327573	HSP90AA1	1
GOBP_REACTIVE_OXYGEN_SPECIES_METABOLIC_PROCESS	1/45	237/19695	0.420393	0.461272	0.328499	SOD1	1
GOBP_RIBOSE_PHOSPHATE_BIOSYNTHETIC_PROCESS	1/45	238/19695	0.421734	0.462218	0.329173	TMSB4X	1
HP_GAIT_ATAXIA	1/45	238/19695	0.421734	0.462218	0.329173	EEF2	1
HP_VISUAL_LOSS	1/45	238/19695	0.421734	0.462218	0.329173	GNAS	1
GOBP_CELL_MATRIX_ADHESION	1/45	239/19695	0.423071	0.462984	0.329718	ACTG1	1
HP_ABNORMAL_NIPPLE_MORPHOLOGY	1/45	239/19695	0.423071	0.462984	0.329718	ACTB	1
HP_PROXIMAL_MUSCLE_WEAKNESS	1/45	239/19695	0.423071	0.462984	0.329718	GNAS	1
REACTOME_TRANSCRIPTIONAL_REGULATION_BY_RUNX1	1/45	239/19695	0.423071	0.462984	0.329718	UBA52	1
GOBP_EPIDERMAL_CELL_DIFFERENTIATION	1/45	240/19695	0.424406	0.464094	0.330509	SOD1	1
GOBP_REGULATION_OF_SYNAPSE_STRUCTURE_OR_ACTIVITY	1/45	240/19695	0.424406	0.464094	0.330509	CFL1	1
GOBP_LEUKOCYTE_CHEMOTAXIS	1/45	241/19695	0.425737	0.465199	0.331296	PPIA	1
GOBP_POTASSIUM_ION_TRANSPORT	1/45	241/19695	0.425737	0.465199	0.331296	YWHAE	1
GOBP_MYELOID_LEUKOCYTE_ACTIVATION	1/45	242/19695	0.427065	0.466123	0.331954	HSPD1	1
GOBP_MYELOID_LEUKOCYTE_MIGRATION	1/45	242/19695	0.427065	0.466123	0.331954	PPIA	1
GOBP_ORGANIC_HYDROXY_COMPOUND_BIOSYNTHETIC_PROCESS	1/45	242/19695	0.427065	0.466123	0.331954	SOD1	1
GOCC_CONTRACTILE_FIBER	1/45	243/19695	0.428391	0.467218	0.332734	ACTG1	1
HP_SMALL_FOR_GESTATIONAL_AGE	1/45	243/19695	0.428391	0.467218	0.332734	ACTB	1
GOBP_PROTEIN_POLYUBIQUITINATION	1/45	244/19695	0.429713	0.468484	0.333636	PPIA	1
GOBP_REGULATION_OF_CELL_MORPHOGENESIS	1/45	245/19695	0.431032	0.469393	0.334283	CFL1	1
HP_ABNORMALITY_OF_DENTAL_MORPHOLOGY	1/45	245/19695	0.431032	0.469393	0.334283	NPM1	1
REACTOME_NEDDYLATION	1/45	245/19695	0.431032	0.469393	0.334283	UBA52	1
GOBP_PROTEIN_CONTAINING_COMPLEX_DISASSEMBLY	1/45	246/19695	0.432349	0.47065	0.335178	CFL1	1
GOBP_REGULATION_OF_LEUKOCYTE_MEDIATED_IMMUNITY	1/45	247/19695	0.433662	0.471195	0.335566	HSPD1	1
GOBP_STRESS_ACTIVATED_PROTEIN_KINASE_SIGNALING_CASCADE	1/45	247/19695	0.433662	0.471195	0.335566	PPIA	1
HP_IRRITABILITY	1/45	247/19695	0.433662	0.471195	0.335566	GNAS	1
HP_RESPIRATORY_FAILURE	1/45	247/19695	0.433662	0.471195	0.335566	SOD1	1
REACTOME_SLC_MEDIATED_TRANSMEMBRANE_TRANSPORT	1/45	247/19695	0.433662	0.471195	0.335566	SLC25A6	1
HP_APLASIA_HYPOPLASIA_OF_THE_NAILS	1/45	249/19695	0.43628	0.473685	0.337339	NPM1	1
HSIAO_LIVER_SPECIFIC_GENES	1/45	249/19695	0.43628	0.473685	0.337339	SOD1	1
GOBP_OSTEOBLAST_DIFFERENTIATION	1/45	250/19695	0.437585	0.474568	0.337968	RSL1D1	1
GOBP_REGULATION_OF_CHROMOSOME_ORGANIZATION	1/45	250/19695	0.437585	0.474568	0.337968	ACTB	1
REACTOME_DISEASES_OF_METABOLISM	1/45	250/19695	0.437585	0.474568	0.337968	UBA52	1
GOBP_CARBOHYDRATE_HOMEOSTASIS	1/45	251/19695	0.438886	0.475446	0.338594	RACK1	1
GOBP_PROTEIN_ACYLATION	1/45	251/19695	0.438886	0.475446	0.338594	ACTB	1
HP_ABNORMAL_GRANULOCYTE_COUNT	1/45	251/19695	0.438886	0.475446	0.338594	NPM1	1
GOBP_HUMORAL_IMMUNE_RESPONSE	1/45	252/19695	0.440185	0.476319	0.339215	GAPDH	1
GOBP_NEGATIVE_REGULATION_OF_GROWTH	1/45	252/19695	0.440185	0.476319	0.339215	RACK1	1
GOBP_REGULATION_OF_MICROTUBULE_BASED_PROCESS	1/45	252/19695	0.440185	0.476319	0.339215	NPM1	1
GOBP_RESPONSE_TO_ALCOHOL	1/45	253/19695	0.44148	0.477365	0.33996	SOD1	1
HP_ABNORMAL_MUSCLE_FIBER_MORPHOLOGY	1/45	253/19695	0.44148	0.477365	0.33996	NDUFA4	1
GOCC_RNA_POLYMERASE_II_TRANSCRIPTION_REGULATOR_COMPLEX	1/45	254/19695	0.442773	0.478406	0.340702	CBX3	1
HP_ABNORMALITY_OF_THE_MUSCULATURE_OF_THE_UPPER_LIMBS	1/45	254/19695	0.442773	0.478406	0.340702	HINT1	1
HP_HIP_DISLOCATION	1/45	255/19695	0.444063	0.479621	0.341567	YWHAE	1
GOBP_MONOSACCHARIDE_METABOLIC_PROCESS	1/45	256/19695	0.44535	0.480474	0.342174	GAPDH	1
GOBP_RESPONSE_TO_TUMOR_NECROSIS_FACTOR	1/45	256/19695	0.44535	0.480474	0.342174	TMSB4X	1
HP_JOINT_CONTRACTURE_OF_THE_HAND	1/45	256/19695	0.44535	0.480474	0.342174	HINT1	1
GOBP_RRNA_METABOLIC_PROCESS	1/45	257/19695	0.446634	0.481501	0.342906	NCL	1
GOMF_SECONDARY_ACTIVE_TRANSMEMBRANE_TRANSPORTER_ACTIVITY	1/45	257/19695	0.446634	0.481501	0.342906	SLC25A6	1
GOBP_RESPONSE_TO_ENDOPLASMIC_RETICULUM_STRESS	1/45	258/19695	0.447915	0.482703	0.343761	RACK1	1
HP_LOW_SET_POSTERIORLY_ROTATED_EARS	1/45	260/19695	0.450468	0.485274	0.345593	SOD1	1
GOBP_POSITIVE_REGULATION_OF_CELL_CYCLE_PROCESS	1/45	262/19695	0.45301	0.487831	0.347414	NPM1	1
HP_HYPERKERATOSIS	1/45	264/19695	0.455541	0.490374	0.349225	NPM1	1
GOBP_VASCULAR_PROCESS_IN_CIRCULATORY_SYSTEM	1/45	265/19695	0.456802	0.491549	0.350061	SOD1	1
GOBP_IMPORT_INTO_CELL	1/45	266/19695	0.45806	0.492537	0.350765	ACTB	1
GOBP_REGULATION_OF_CALCIUM_ION_TRANSPORT	1/45	266/19695	0.45806	0.492537	0.350765	YWHAE	1
HP_ABNORMAL_EYELASH_MORPHOLOGY	1/45	268/19695	0.460567	0.494867	0.352424	NPM1	1
HP_MICROPENIS	1/45	268/19695	0.460567	0.494867	0.352424	ACTB	1
GOBP_POSITIVE_REGULATION_OF_IMMUNE_EFFECTOR_PROCESS	1/45	269/19695	0.461817	0.495842	0.353118	HSPD1	1
GOBP_SENSORY_ORGAN_MORPHOGENESIS	1/45	269/19695	0.461817	0.495842	0.353118	SOD1	1
GOMF_MICROTUBULE_BINDING	1/45	270/19695	0.463063	0.496996	0.353941	GAPDH	1
GOBP_POSITIVE_REGULATION_OF_GTPASE_ACTIVITY	1/45	271/19695	0.464307	0.497963	0.354629	RACK1	1
GOMF_SULFUR_COMPOUND_BINDING	1/45	271/19695	0.464307	0.497963	0.354629	PPIA	1
HP_CORNEAL_OPACITY	1/45	273/19695	0.466787	0.500437	0.356391	GNAS	1
GOBP_RESPONSE_TO_INSULIN	1/45	274/19695	0.468022	0.50102	0.356806	NCL	1
HP_EMG_ABNORMALITY	1/45	274/19695	0.468022	0.50102	0.356806	HINT1	1
HP_MIDFACE_RETRUSION	1/45	274/19695	0.468022	0.50102	0.356806	ACTB	1
REACTOME_CHROMATIN_MODIFYING_ENZYMES	1/45	274/19695	0.468022	0.50102	0.356806	ACTB	1
GOBP_REGULATION_OF_PROTEIN_SECRETION	1/45	275/19695	0.469255	0.502154	0.357614	PPIA	1
GOBP_B_CELL_ACTIVATION	1/45	276/19695	0.470484	0.502914	0.358155	HSPD1	1
HP_CHOLESTASIS	1/45	276/19695	0.470484	0.502914	0.358155	GNAS	1
HP_HEMATOLOGICAL_NEOPLASM	1/45	276/19695	0.470484	0.502914	0.358155	NPM1	1
HP_ABNORMALITY_OF_EXTRAPYRAMIDAL_MOTOR_FUNCTION	1/45	278/19695	0.472936	0.505348	0.359888	SOD1	1
GOBP_POSITIVE_REGULATION_OF_NERVOUS_SYSTEM_DEVELOPMENT	1/45	280/19695	0.475376	0.507581	0.361479	NAP1L1	1
HP_INGUINAL_HERNIA	1/45	280/19695	0.475376	0.507581	0.361479	YWHAE	1
GOBP_CELL_CYCLE_G1_S_PHASE_TRANSITION	1/45	281/19695	0.476592	0.508692	0.36227	ACTB	1
GOMF_TRANSCRIPTION_COACTIVATOR_ACTIVITY	1/45	282/19695	0.477805	0.509612	0.362925	NPM1	1
HP_ABNORMAL_CIRCULATING_LIPID_CONCENTRATION	1/45	282/19695	0.477805	0.509612	0.362925	GNAS	1
GOBP_SEX_DIFFERENTIATION	1/45	283/19695	0.479016	0.510528	0.363577	SOD1	1
REACTOME_PROCESSING_OF_CAPPED_INTRON_CONTAINING_PRE_MRNA	1/45	283/19695	0.479016	0.510528	0.363577	YBX1	1
GOBP_NEGATIVE_REGULATION_OF_DEFENSE_RESPONSE	1/45	284/19695	0.480223	0.511251	0.364092	SOD1	1
GOBP_RESPONSE_TO_TRANSFORMING_GROWTH_FACTOR_BETA	1/45	284/19695	0.480223	0.511251	0.364092	HSP90AB1	1
GOCC_CYTOPLASMIC_REGION	1/45	284/19695	0.480223	0.511251	0.364092	SOD1	1
GOBP_ENDOTHELIAL_CELL_MIGRATION	1/45	285/19695	0.481428	0.512346	0.364872	TMSB4X	1
GOCC_BASAL_PART_OF_CELL	1/45	287/19695	0.48383	0.514524	0.366423	HSP90AA1	1
HP_AXIAL_HYPOTONIA	1/45	287/19695	0.48383	0.514524	0.366423	SOD1	1
GOCC_EXTRINSIC_COMPONENT_OF_MEMBRANE	1/45	288/19695	0.485027	0.515419	0.367061	GNAS	1
GOMF_G_PROTEIN_COUPLED_RECEPTOR_BINDING	1/45	288/19695	0.485027	0.515419	0.367061	GNAS	1
GOBP_MITOTIC_NUCLEAR_DIVISION	1/45	289/19695	0.486221	0.516309	0.367695	RAN	1
HP_AREFLEXIA	1/45	289/19695	0.486221	0.516309	0.367695	HINT1	1
HP_OSTEOPENIA	1/45	291/19695	0.488601	0.518647	0.369359	GNAS	1
GOBP_SECOND_MESSENGER_MEDIATED_SIGNALING	1/45	292/19695	0.489787	0.519336	0.36985	HINT1	1
HP_ABNORMALITY_OF_NEUTROPHILS	1/45	292/19695	0.489787	0.519336	0.36985	NPM1	1
HP_HYPERTROPHIC_CARDIOMYOPATHY	1/45	292/19695	0.489787	0.519336	0.36985	NDUFA4	1
HP_HYPERTRICHOSIS	1/45	293/19695	0.49097	0.5204	0.370608	NDUFA4	1
GOBP_EMBRYONIC_ORGAN_MORPHOGENESIS	1/45	294/19695	0.492151	0.52127	0.371228	SOD1	1
HP_ABNORMALITY_OF_THE_CALF	1/45	294/19695	0.492151	0.52127	0.371228	ACTB	1
GOBP_ORGANIC_HYDROXY_COMPOUND_TRANSPORT	1/45	296/19695	0.494504	0.523189	0.372594	ACTB	1
GOBP_REGULATION_OF_EPITHELIAL_CELL_MIGRATION	1/45	296/19695	0.494504	0.523189	0.372594	TMSB4X	1
GOCC_LATE_ENDOSOME	1/45	296/19695	0.494504	0.523189	0.372594	TPT1	1
GOBP_NUCLEOSIDE_PHOSPHATE_BIOSYNTHETIC_PROCESS	1/45	297/19695	0.495677	0.524048	0.373206	TMSB4X	1
HP_PECTUS_EXCAVATUM	1/45	297/19695	0.495677	0.524048	0.373206	ACTB	1
GOBP_LYMPHOCYTE_MEDIATED_IMMUNITY	1/45	299/19695	0.498014	0.526327	0.374829	HSPD1	1
GOBP_GOLGI_VESICLE_TRANSPORT	1/45	300/19695	0.499179	0.527366	0.375568	RACK1	1
GOBP_CELL_ACTIVATION_INVOLVED_IN_IMMUNE_RESPONSE	1/45	302/19695	0.5015	0.529625	0.377178	HSPD1	1
GOBP_DOUBLE_STRAND_BREAK_REPAIR	1/45	303/19695	0.502657	0.53046	0.377772	ACTB	1
GOBP_REGULATION_OF_TRANSMEMBRANE_RECEPTOR_PROTEIN_SERINE_THREONINE_KINASE_SIGNALING_PATHWAY	1/45	303/19695	0.502657	0.53046	0.377772	HSP90AB1	1
GOBP_DEFENSE_RESPONSE_TO_SYMBIONT	1/45	305/19695	0.504962	0.531926	0.378816	HSP90AA1	1
GOBP_HOMEOSTASIS_OF_NUMBER_OF_CELLS	1/45	305/19695	0.504962	0.531926	0.378816	SOD1	1
GOBP_REPRODUCTIVE_SYSTEM_DEVELOPMENT	1/45	305/19695	0.504962	0.531926	0.378816	SOD1	1
HP_NEOPLASM_OF_THE_GASTROINTESTINAL_TRACT	1/45	305/19695	0.504962	0.531926	0.378816	GNAS	1
REACTOME_ASPARAGINE_N_LINKED_GLYCOSYLATION	1/45	305/19695	0.504962	0.531926	0.378816	UBA52	1
REACTOME_INTRACELLULAR_SIGNALING_BY_SECOND_MESSENGERS	1/45	307/19695	0.507258	0.534149	0.3804	UBA52	1
HP_DECREASED_FERTILITY	1/45	308/19695	0.508401	0.534965	0.380981	GNAS	1
REACTOME_ANTIGEN_PROCESSING_UBIQUITINATION_PROTEASOME_DEGRADATION	1/45	308/19695	0.508401	0.534965	0.380981	UBA52	1
HP_LOWER_EXTREMITY_JOINT_DISLOCATION	1/45	309/19695	0.509542	0.535777	0.381559	YWHAE	1
HP_OPHTHALMOPARESIS	1/45	309/19695	0.509542	0.535777	0.381559	NDUFA4	1
GOBP_CELLULAR_RESPONSE_TO_PEPTIDE_HORMONE_STIMULUS	1/45	310/19695	0.510681	0.536779	0.382273	NCL	1
GOBP_ADAPTIVE_IMMUNE_RESPONSE_BASED_ON_SOMATIC_RECOMBINATION_OF_IMMUNE_RECEPTORS_BUILT_FROM_IMMUNOGLOBULIN_SUPERFAMILY_DOMAINS	1/45	311/19695	0.511817	0.537778	0.382984	HSPD1	1
GOCC_PLASMA_MEMBRANE_SIGNALING_RECEPTOR_COMPLEX	1/45	312/19695	0.51295	0.538774	0.383693	TRGC1	1
GOCC_COATED_VESICLE	1/45	313/19695	0.514081	0.539376	0.384122	HSPD1	1
HP_ABNORMAL_NEURAL_TUBE_MORPHOLOGY	1/45	313/19695	0.514081	0.539376	0.384122	ACTB	1
HP_ABNORMAL_RIB_MORPHOLOGY	1/45	313/19695	0.514081	0.539376	0.384122	ACTB	1
REACTOME_G_ALPHA_I_SIGNALLING_EVENTS	1/45	314/19695	0.515209	0.540364	0.384825	GNAS	1
HP_NEONATAL_ONSET	1/45	315/19695	0.516335	0.541349	0.385527	HSPD1	1
GOBP_NEGATIVE_REGULATION_OF_CELL_CYCLE_PROCESS	1/45	317/19695	0.518578	0.543308	0.386922	NPM1	1
GOBP_POSITIVE_REGULATION_OF_SECRETION	1/45	317/19695	0.518578	0.543308	0.386922	PPIA	1
HP_ABNORMAL_DIAPHYSIS_MORPHOLOGY	1/45	318/19695	0.519696	0.544283	0.387616	GNAS	1
GOBP_GERM_CELL_DEVELOPMENT	1/45	319/19695	0.520812	0.545057	0.388168	RAN	1
HP_WEIGHT_LOSS	1/45	319/19695	0.520812	0.545057	0.388168	NPM1	1
GOBP_GLIOGENESIS	1/45	320/19695	0.521924	0.546025	0.388857	SOD1	1
HP_DERMATOLOGICAL_MANIFESTATIONS_OF_SYSTEMIC_DISORDERS	1/45	321/19695	0.523035	0.546989	0.389544	GNAS	1
HP_ABNORMALITY_OF_CIRCULATING_ENZYME_LEVEL	1/45	322/19695	0.524143	0.54795	0.390228	HINT1	1
GOBP_STEROID_METABOLIC_PROCESS	1/45	323/19695	0.525248	0.54871	0.390769	SOD1	1
HP_UPPER_LIMB_JOINT_CONTRACTURE	1/45	323/19695	0.525248	0.54871	0.390769	HINT1	1
GOBP_RESPONSE_TO_LIGHT_STIMULUS	1/45	324/19695	0.526351	0.549664	0.391449	NPM1	1
GOBP_REGULATION_OF_DEVELOPMENTAL_GROWTH	1/45	328/19695	0.530737	0.554045	0.394569	SOD1	1
GOBP_PRODUCTION_OF_MOLECULAR_MEDIATOR_OF_IMMUNE_RESPONSE	1/45	329/19695	0.531827	0.554984	0.395237	HSPD1	1
GOBP_IMMUNE_RESPONSE_REGULATING_CELL_SURFACE_RECEPTOR_SIGNALING_PATHWAY	1/45	331/19695	0.534001	0.556651	0.396424	TRGC1	1
HP_ABNORMAL_TONGUE_MORPHOLOGY	1/45	331/19695	0.534001	0.556651	0.396424	ACTB	1
REACTOME_SIGNALING_BY_WNT	1/45	331/19695	0.534001	0.556651	0.396424	UBA52	1
GOBP_PROTEIN_MATURATION	1/45	333/19695	0.536164	0.558504	0.397744	HSPD1	1
HP_ABNORMAL_BLOOD_ION_CONCENTRATION	1/45	333/19695	0.536164	0.558504	0.397744	GNAS	1
GOBP_RAS_PROTEIN_SIGNAL_TRANSDUCTION	1/45	334/19695	0.537242	0.559225	0.398258	CFL1	1
HP_BILATERAL_TONIC_CLONIC_SEIZURE	1/45	334/19695	0.537242	0.559225	0.398258	NDUFA4	1
HP_APLASIA_HYPOPLASIA_OF_FINGERS	1/45	338/19695	0.54153	0.563284	0.401148	GNAS	1
HP_FLEXION_CONTRACTURE_OF_DIGIT	1/45	338/19695	0.54153	0.563284	0.401148	HINT1	1
GOBP_REGULATION_OF_WNT_SIGNALING_PATHWAY	1/45	339/19695	0.542596	0.563988	0.40165	RACK1	1
GOBP_RESPONSE_TO_STEROID_HORMONE	1/45	339/19695	0.542596	0.563988	0.40165	RAN	1
HP_ABNORMAL_HEART_VALVE_MORPHOLOGY	1/45	341/19695	0.54472	0.565588	0.402789	ACTB	1
HP_ABNORMALITY_OF_BLOOD_CIRCULATION	1/45	341/19695	0.54472	0.565588	0.402789	NPM1	1
HP_VOMITING	1/45	341/19695	0.54472	0.565588	0.402789	UQCRH	1
HP_ABNORMAL_ORAL_MUCOSA_MORPHOLOGY	1/45	342/19695	0.545779	0.566485	0.403427	NPM1	1
GOBP_REGULATION_OF_LIPID_METABOLIC_PROCESS	1/45	343/19695	0.546835	0.567378	0.404064	SOD1	1
GOBP_REGULATION_OF_CELLULAR_RESPONSE_TO_GROWTH_FACTOR_STIMULUS	1/45	346/19695	0.549989	0.570242	0.406104	HSP90AB1	1
HP_ABNORMALITY_OF_THE_PITUITARY_GLAND	1/45	346/19695	0.549989	0.570242	0.406104	GNAS	1
HP_RETINAL_DYSTROPHY	1/45	347/19695	0.551035	0.571123	0.406731	HSPD1	1
GOBP_LEUKOCYTE_PROLIFERATION	1/45	349/19695	0.553121	0.572671	0.407833	HSPD1	1
HP_ANORECTAL_ANOMALY	1/45	349/19695	0.553121	0.572671	0.407833	NPM1	1
HP_PATENT_DUCTUS_ARTERIOSUS	1/45	349/19695	0.553121	0.572671	0.407833	ACTB	1
GOBP_MUSCLE_ORGAN_DEVELOPMENT	1/45	351/19695	0.555198	0.574616	0.409218	MYL6	1
GOBP_POSITIVE_REGULATION_OF_CELL_PROJECTION_ORGANIZATION	1/45	353/19695	0.557265	0.57655	0.410596	HSP90AA1	1
GOBP_POSITIVE_REGULATION_OF_CELL_CYCLE	1/45	354/19695	0.558295	0.577409	0.411208	NPM1	1
HP_ABNORMALITY_OF_THE_SYNOVIA	1/45	356/19695	0.560348	0.579326	0.412573	YWHAE	1
GOBP_REGULATION_OF_MITOTIC_CELL_CYCLE_PHASE_TRANSITION	1/45	357/19695	0.561371	0.579764	0.412884	ACTB	1
HP_ABNORMAL_MYELOID_LEUKOCYTE_MORPHOLOGY	1/45	357/19695	0.561371	0.579764	0.412884	NPM1	1
HP_ABNORMAL_TRACHEOBRONCHIAL_MORPHOLOGY	1/45	357/19695	0.561371	0.579764	0.412884	NPM1	1
HP_ABNORMAL_NUMBER_OF_TEETH	1/45	358/19695	0.562392	0.580405	0.413341	NPM1	1
HP_ABNORMALITY_OF_RETINAL_PIGMENTATION	1/45	358/19695	0.562392	0.580405	0.413341	NDUFA4	1
GOBP_CELL_SUBSTRATE_ADHESION	1/45	359/19695	0.56341	0.581249	0.413942	ACTG1	1
GOBP_CALCIUM_ION_TRANSMEMBRANE_TRANSPORT	1/45	360/19695	0.564426	0.58209	0.414541	YWHAE	1
HP_ABNORMALITY_OF_THE_VASCULATURE_OF_THE_EYE	1/45	362/19695	0.566452	0.583971	0.41588	GNAS	1
HP_BRACHYDACTYLY	1/45	363/19695	0.567461	0.584803	0.416473	GNAS	1
GOCC_POSTSYNAPTIC_SPECIALIZATION	1/45	364/19695	0.568468	0.585633	0.417064	EIF3E	1
GOBP_ALCOHOL_METABOLIC_PROCESS	1/45	366/19695	0.570474	0.587283	0.418239	SOD1	1
HP_ABNORMALITY_OF_THYROID_PHYSIOLOGY	1/45	366/19695	0.570474	0.587283	0.418239	GNAS	1
HP_ABNORMAL_HEART_VALVE_PHYSIOLOGY	1/45	367/19695	0.571474	0.588104	0.418824	ACTB	1
HP_SPARSE_HAIR	1/45	369/19695	0.573468	0.589736	0.419986	NPM1	1
HP_TOOTH_MALPOSITION	1/45	369/19695	0.573468	0.589736	0.419986	GNAS	1
HP_INTELLECTUAL_DISABILITY_SEVERE	1/45	370/19695	0.574461	0.590548	0.420565	NDUFA4	1
GOBP_REGULATION_OF_PROTEIN_SERINE_THREONINE_KINASE_ACTIVITY	1/45	373/19695	0.577427	0.593387	0.422586	ACTB	1
HP_JOINT_DISLOCATION	1/45	374/19695	0.578411	0.593977	0.423007	YWHAE	1
REACTOME_METABOLISM_OF_AMINO_ACIDS_AND_DERIVATIVES	1/45	374/19695	0.578411	0.593977	0.423007	UBA52	1
GOMF_TUBULIN_BINDING	1/45	376/19695	0.580372	0.595781	0.424291	GAPDH	1
HP_ABNORMAL_MALE_URETHRAL_MEATUS_MORPHOLOGY	1/45	378/19695	0.582325	0.597573	0.425568	NPM1	1
HP_ABNORMAL_RIB_CAGE_MORPHOLOGY	1/45	379/19695	0.583298	0.59836	0.426128	ACTB	1
GOBP_CELLULAR_RESPONSE_TO_PEPTIDE	1/45	380/19695	0.584269	0.599144	0.426686	NCL	1
GOBP_REGULATION_OF_NEUROGENESIS	1/45	381/19695	0.585237	0.59929	0.42679	NAP1L1	1
GOBP_TISSUE_MIGRATION	1/45	381/19695	0.585237	0.59929	0.42679	TMSB4X	1
HP_DIARRHEA	1/45	381/19695	0.585237	0.59929	0.42679	UQCRH	1
REACTOME_CLASS_I_MHC_MEDIATED_ANTIGEN_PROCESSING_PRESENTATION	1/45	381/19695	0.585237	0.59929	0.42679	UBA52	1
GOBP_PROTEIN_LOCALIZATION_TO_EXTRACELLULAR_REGION	1/45	382/19695	0.586204	0.599856	0.427193	PPIA	1
GOCC_NEURON_TO_NEURON_SYNAPSE	1/45	382/19695	0.586204	0.599856	0.427193	EIF3E	1
GOBP_REGULATION_OF_IMMUNE_EFFECTOR_PROCESS	1/45	386/19695	0.590047	0.603363	0.429691	HSPD1	1
HP_ABNORMALITY_OF_SKELETAL_MATURATION	1/45	386/19695	0.590047	0.603363	0.429691	GNAS	1
HP_ABNORMALITY_OF_THE_BILIARY_SYSTEM	1/45	391/19695	0.594803	0.608011	0.433001	GNAS	1
HP_ABNORMAL_FRONTAL_BONE_MORPHOLOGY	1/45	392/19695	0.595747	0.608548	0.433383	YWHAE	1
HP_FINGER_CLINODACTYLY	1/45	392/19695	0.595747	0.608548	0.433383	YWHAE	1
HP_ABSENT_SPEECH	1/45	393/19695	0.59669	0.609296	0.433916	SOD1	1
GOBP_LEUKOCYTE_MIGRATION	1/45	394/19695	0.59763	0.610041	0.434447	PPIA	1
HP_HYPOREFLEXIA	1/45	399/19695	0.602299	0.614591	0.437687	GNAS	1
GOBP_LEUKOCYTE_MEDIATED_IMMUNITY	1/45	402/19695	0.605075	0.617206	0.43955	HSPD1	1
GOBP_TRANSMEMBRANE_RECEPTOR_PROTEIN_SERINE_THREONINE_KINASE_SIGNALING_PATHWAY	1/45	403/19695	0.605996	0.617711	0.439909	HSP90AB1	1
HP_ABNORMALITY_OF_THE_HYPOTHALAMUS_PITUITARY_AXIS	1/45	403/19695	0.605996	0.617711	0.439909	GNAS	1
GOBP_NEGATIVE_REGULATION_OF_CELL_CYCLE	1/45	404/19695	0.606915	0.618431	0.440422	NPM1	1
GOCC_GLUTAMATERGIC_SYNAPSE	1/45	410/19695	0.612386	0.623786	0.444235	ACTB	1
HP_ABNORMALITY_OF_THE_PERIPHERAL_NERVOUS_SYSTEM	1/45	411/19695	0.61329	0.624488	0.444735	HINT1	1
GOCC_COLLAGEN_CONTAINING_EXTRACELLULAR_MATRIX	1/45	416/19695	0.617782	0.62862	0.447678	HSP90AA1	1
HP_MORTALITY_AGING	1/45	416/19695	0.617782	0.62862	0.447678	ACTB	1
GOCC_EXTERNAL_SIDE_OF_PLASMA_MEMBRANE	1/45	417/19695	0.618674	0.629307	0.448167	TRGC1	1
HP_ABNORMALITY_OF_THE_TONGUE	1/45	418/19695	0.619564	0.629771	0.448497	ACTB	1
HP_HYPOGONADISM	1/45	418/19695	0.619564	0.629771	0.448497	GNAS	1
GOBP_MICROTUBULE_BASED_MOVEMENT	1/45	419/19695	0.620452	0.630452	0.448983	SOD1	1
HP_ABNORMAL_SKIN_MORPHOLOGY_OF_THE_PALM	1/45	422/19695	0.623104	0.632925	0.450744	NPM1	1
GOBP_REGULATION_OF_CELL_GROWTH	1/45	423/19695	0.623984	0.633376	0.451065	RACK1	1
GOBP_REGULATION_OF_METAL_ION_TRANSPORT	1/45	423/19695	0.623984	0.633376	0.451065	YWHAE	1
HP_LIMB_JOINT_CONTRACTURE	1/45	426/19695	0.626612	0.635821	0.452806	HINT1	1
GOBP_MUSCLE_TISSUE_DEVELOPMENT	1/45	427/19695	0.627484	0.636483	0.453277	MYL6	1
GOBP_OSSIFICATION	1/45	428/19695	0.628354	0.637142	0.453747	RSL1D1	1
GOBP_RESPONSE_TO_PEPTIDE_HORMONE	1/45	429/19695	0.629222	0.637577	0.454056	NCL	1
HP_INCREASED_BLOOD_PRESSURE	1/45	429/19695	0.629222	0.637577	0.454056	GNAS	1
GOCC_EARLY_ENDOSOME	1/45	430/19695	0.630088	0.638231	0.454522	HSPD1	1
GOBP_ORGANIC_ANION_TRANSPORT	1/45	435/19695	0.634389	0.642139	0.457305	SLC25A6	1
HP_ABNORMAL_CIRCULATING_HORMONE_CONCENTRATION	1/45	435/19695	0.634389	0.642139	0.457305	GNAS	1
HP_THICKENED_SKIN	1/45	436/19695	0.635243	0.642779	0.457761	NPM1	1
GOBP_CELLULAR_PROCESS_INVOLVED_IN_REPRODUCTION_IN_MULTICELLULAR_ORGANISM	1/45	438/19695	0.636946	0.644277	0.458828	RAN	1
HP_POSTERIORLY_ROTATED_EARS	1/45	440/19695	0.63864	0.645766	0.459889	SOD1	1
HP_ABNORMAL_LEUKOCYTE_COUNT	1/45	441/19695	0.639485	0.646395	0.460336	NPM1	1
GOBP_GLAND_DEVELOPMENT	1/45	442/19695	0.640328	0.647021	0.460782	SOD1	1
HP_ABNORMALITY_OF_THE_URETHRA	1/45	443/19695	0.641168	0.647645	0.461226	NPM1	1
HP_ABNORMAL_UPPER_LIMB_BONE_MORPHOLOGY	1/45	444/19695	0.642007	0.648266	0.461669	GNAS	1
GOBP_NEGATIVE_REGULATION_OF_RESPONSE_TO_EXTERNAL_STIMULUS	1/45	446/19695	0.643679	0.649728	0.46271	SOD1	1
HP_HYPOPLASIA_OF_THE_CORPUS_CALLOSUM	1/45	447/19695	0.644512	0.650342	0.463148	YWHAE	1
HP_ABNORMAL_STERNUM_MORPHOLOGY	1/45	448/19695	0.645343	0.650954	0.463584	ACTB	1
GOBP_REGULATION_OF_NEURON_PROJECTION_DEVELOPMENT	1/45	452/19695	0.648648	0.654061	0.465796	CFL1	1
HP_SPLENOMEGALY	1/45	454/19695	0.65029	0.655488	0.466812	NPM1	1
GOBP_EMBRYONIC_ORGAN_DEVELOPMENT	1/45	455/19695	0.651107	0.656085	0.467237	SOD1	1
GOBP_REGULATION_OF_NERVOUS_SYSTEM_DEVELOPMENT	1/45	461/19695	0.655976	0.660531	0.470404	NAP1L1	1
GOCC_MICROTUBULE	1/45	461/19695	0.655976	0.660531	0.470404	TPT1	1
HP_INCREASED_BODY_WEIGHT	1/45	463/19695	0.657584	0.66192	0.471393	GNAS	1
GOBP_CELL_CELL_SIGNALING_BY_WNT	1/45	464/19695	0.658385	0.662267	0.47164	RACK1	1
REACTOME_GPCR_LIGAND_BINDING	1/45	464/19695	0.658385	0.662267	0.47164	GNAS	1
GOBP_MITOTIC_CELL_CYCLE_PHASE_TRANSITION	1/45	467/19695	0.660777	0.664443	0.47319	ACTB	1
HP_FUNCTIONAL_MOTOR_DEFICIT	1/45	468/19695	0.661571	0.665011	0.473594	HINT1	1
HP_ABNORMALITY_OF_THE_BLADDER	1/45	475/19695	0.667078	0.670314	0.477371	HSPD1	1
GOMF_PHOSPHOLIPID_BINDING	1/45	477/19695	0.668635	0.671646	0.478319	PEBP1	1
GOBP_HISTONE_MODIFICATION	1/45	478/19695	0.669411	0.67196	0.478543	ACTB	1
HP_GASTROESOPHAGEAL_REFLUX	1/45	478/19695	0.669411	0.67196	0.478543	GNAS	1
HP_ABNORMALITY_OF_THE_NAIL	1/45	480/19695	0.670958	0.673279	0.479482	NPM1	1
HP_ABNORMALITY_OF_THE_THYROID_GLAND	1/45	481/19695	0.671728	0.673819	0.479867	GNAS	1
GOBP_SMALL_GTPASE_MEDIATED_SIGNAL_TRANSDUCTION	1/45	484/19695	0.674029	0.675894	0.481344	CFL1	1
HP_SLEEP_DISTURBANCE	1/45	489/19695	0.67783	0.67947	0.483891	SOD1	1
HP_CONGENITAL_MALFORMATION_OF_THE_GREAT_ARTERIES	1/45	490/19695	0.678584	0.679991	0.484262	ACTB	1
GOBP_CYTOKINE_MEDIATED_SIGNALING_PATHWAY	1/45	491/19695	0.679338	0.680511	0.484632	TMSB4X	1
GOMF_NUCLEOSIDE_TRIPHOSPHATASE_REGULATOR_ACTIVITY	1/45	496/19695	0.683077	0.683785	0.486964	EEF1D	1
HP_DEVIATION_OF_THE_HAND_OR_OF_FINGERS_OF_THE_HAND	1/45	496/19695	0.683077	0.683785	0.486964	YWHAE	1
GOBP_AMEBOIDAL_TYPE_CELL_MIGRATION	1/45	499/19695	0.685301	0.685774	0.48838	TMSB4X	1
GOBP_ORGANELLE_FISSION	1/45	500/19695	0.686039	0.686039	0.488569	RAN	1
HP_ABNORMAL_SYSTEMIC_BLOOD_PRESSURE	1/45	500/19695	0.686039	0.686039	0.488569	GNAS	1

### Sheet: MP_2
ID	GeneRatio	BgRatio	pvalue	p.adjust	qvalue	geneID	Count
HALLMARK_TNFA_SIGNALING_VIA_NFKB	24/48	200/19695	9.13121e-36	3.02882e-32	1.67534e-32	PPP1R15A/ATF3/DUSP1/EGR1/FOS/FOSB/IER2/JUN/JUNB/KLF4/MCL1/RHOB/ZFP36/GADD45B/KLF6/TRIB1/CDKN1A/BTG2/HES1/MAFF/NFKBIA/SAT1/ZBTB10/ID2	24
REACTOME_ATTENUATION_PHASE	9/48	28/19695	9.12993e-18	1.5142e-14	8.37551e-15	DNAJB1/HSP90AA1/HSPA1A/HSPA1B/HSP90AB1/HSPB1/HSPH1/HSPA8/UBB	9
REACTOME_HSF1_DEPENDENT_TRANSACTIVATION	9/48	38/19695	2.11664e-16	2.3403e-13	1.29449e-13	DNAJB1/HSP90AA1/HSPA1A/HSPA1B/HSP90AB1/HSPB1/HSPH1/HSPA8/UBB	9
GOBP_RESPONSE_TO_TOPOLOGICALLY_INCORRECT_PROTEIN	12/48	163/19695	3.69162e-15	3.06127e-12	1.69329e-12	PPP1R15A/ATF3/DNAJB1/HSP90AA1/HSPA1A/HSPA1B/HSP90AB1/HSPB1/HSPH1/DNAJA1/HSPA8/HSPD1	12
REACTOME_HSF1_ACTIVATION	8/48	31/19695	5.09306e-15	3.37874e-12	1.86889e-12	DNAJB1/HSP90AA1/HSPA1A/HSPA1B/HSP90AB1/HSPB1/HSPH1/UBB	8
HSIAO_HOUSEKEEPING_GENES	15/48	397/19695	1.69114e-14	9.34919e-12	5.17133e-12	JUND/BRD2/HSP90AA1/DUSP1/HSP90AB1/HSPB1/JUNB/UBC/ZFP36/ACTB/ACTG1/BTG2/HSPD1/NFKBIA/UBB	15
GOMF_UBIQUITIN_LIKE_PROTEIN_LIGASE_BINDING	14/48	320/19695	1.97427e-14	9.3552e-12	5.17465e-12	HSP90AA1/HSPA1A/HSPA1B/HSP90AB1/JUN/UBC/DNAJA1/HSPA8/TRIB1/CDKN1A/ACTG1/HSPD1/NFKBIA/UBB	14
GOMF_PROTEIN_FOLDING_CHAPERONE	9/48	67/19695	5.27157e-14	2.18573e-11	1.20899e-11	DNAJB1/HSP90AA1/HSPA1A/HSPA1B/HSP90AB1/HSPB1/HSPH1/HSPA8/HSPD1	9
HALLMARK_HYPOXIA	11/48	200/19695	1.46235e-12	5.38955e-10	2.98113e-10	PPP1R15A/ATF3/DUSP1/FOS/JUN/ZFP36/KLF6/CDKN1A/CITED2/ERRFI1/MAFF	11
REACTOME_CELLULAR_RESPONSE_TO_HEAT_STRESS	9/48	101/19695	2.4228e-12	8.03641e-10	4.44519e-10	DNAJB1/HSP90AA1/HSPA1A/HSPA1B/HSP90AB1/HSPB1/HSPH1/HSPA8/UBB	9
REACTOME_NGF_STIMULATED_TRANSCRIPTION	7/48	39/19695	4.68901e-12	1.39179e-09	7.69843e-10	JUND/EGR1/FOS/FOSB/JUNB/TRIB1/ID2	7
HALLMARK_APOPTOSIS	10/48	161/19695	5.03512e-12	1.39179e-09	7.69843e-10	ATF3/HSPB1/JUN/MCL1/RHOB/DNAJA1/GADD45B/CDKN1A/BTG2/SAT1	10
PID_AP1_PATHWAY	8/48	70/19695	5.67954e-12	1.44916e-09	8.01575e-10	JUND/ATF3/DUSP1/EGR1/FOS/FOSB/JUN/JUNB	8
GOMF_ATP_DEPENDENT_PROTEIN_FOLDING_CHAPERONE	7/48	41/19695	6.82884e-12	1.61795e-09	8.94937e-10	HSP90AA1/HSPA1A/HSPA1B/HSP90AB1/HSPH1/HSPA8/HSPD1	7
GOBP_PROTEIN_REFOLDING	6/48	23/19695	1.48254e-11	3.27839e-09	1.81338e-09	HSP90AA1/HSPA1A/HSPA1B/DNAJA1/HSPA8/HSPD1	6
GOMF_RNA_POLYMERASE_II_SPECIFIC_DNA_BINDING_TRANSCRIPTION_FACTOR_BINDING	12/48	348/19695	3.01843e-11	6.25758e-09	3.46127e-09	JUND/FOS/HSPB1/JUN/KLF4/DNAJA1/TRIB1/ACTB/CITED2/HES1/NFKBIA/ID2	12
REACTOME_HSP90_CHAPERONE_CYCLE_FOR_STEROID_HORMONE_RECEPTORS_SHR_IN_THE_PRESENCE_OF_LIGAND	7/48	57/19695	7.79955e-11	1.52183e-08	8.41772e-09	DNAJB1/HSP90AA1/HSPA1A/HSPA1B/HSP90AB1/DNAJA1/HSPA8	7
PID_ATF2_PATHWAY	7/48	59/19695	1.00275e-10	1.84784e-08	1.0221e-08	JUND/ATF3/DUSP1/FOS/JUN/JUNB/HES1	7
GOBP_PROTEIN_FOLDING	10/48	222/19695	1.21622e-10	2.11901e-08	1.17209e-08	DNAJB1/HSP90AA1/HSPA1A/HSPA1B/HSP90AB1/HSPB1/HSPH1/DNAJA1/HSPA8/HSPD1	10
REACTOME_NUCLEAR_EVENTS_KINASE_AND_TRANSCRIPTION_FACTOR_ACTIVATION	7/48	61/19695	1.27766e-10	2.11901e-08	1.17209e-08	JUND/EGR1/FOS/FOSB/JUNB/TRIB1/ID2	7
HALLMARK_UV_RESPONSE_UP	9/48	158/19695	1.40465e-10	2.21868e-08	1.22722e-08	ATF3/DNAJB1/FOS/FOSB/JUNB/RHOB/DNAJA1/BTG2/NFKBIA	9
WP_NUCLEAR_RECEPTORS_METAPATHWAY	11/48	314/19695	1.89882e-10	2.8629e-08	1.58356e-08	JUND/DNAJB1/HSP90AA1/HSPA1A/EGR1/HSP90AB1/JUN/JUNB/GADD45B/HES1/MAFF	11
GOMF_UNFOLDED_PROTEIN_BINDING	8/48	122/19695	5.27227e-10	7.54702e-08	4.17449e-08	DNAJB1/HSP90AA1/HSPA1A/HSPA1B/HSP90AB1/DNAJA1/HSPA8/HSPD1	8
GOBP_RESPONSE_TO_TEMPERATURE_STIMULUS	9/48	184/19695	5.46061e-10	7.54702e-08	4.17449e-08	DNAJB1/HSP90AA1/HSPA1A/HSPA1B/FOS/HSP90AB1/DNAJA1/HSPD1/NFKBIA	9
GOBP_DE_NOVO_PROTEIN_FOLDING	6/48	42/19695	7.44081e-10	9.87246e-08	5.46077e-08	DNAJB1/HSPA1A/HSPA1B/HSPH1/HSPA8/HSPD1	6
WP_TGFBETA_SIGNALING_PATHWAY	8/48	132/19695	9.9015e-10	1.2632e-07	6.98717e-08	JUND/ATF3/FOS/FOSB/JUN/JUNB/KLF6/CDKN1A	8
REACTOME_REGULATION_OF_HSF1_MEDIATED_HEAT_SHOCK_RESPONSE	7/48	82/19695	1.07151e-09	1.31321e-07	7.26379e-08	DNAJB1/HSPA1A/HSPA1B/HSPB1/HSPH1/HSPA8/UBB	7
HALLMARK_P53_PATHWAY	9/48	200/19695	1.14207e-09	1.31321e-07	7.26379e-08	PPP1R15A/ATF3/FOS/JUN/KLF4/CDKN1A/ZFP36L1/BTG2/SAT1	9
GOMF_DNA_BINDING_TRANSCRIPTION_FACTOR_BINDING	12/48	478/19695	1.14812e-09	1.31321e-07	7.26379e-08	JUND/FOS/HSPB1/JUN/KLF4/DNAJA1/TRIB1/ACTB/CITED2/HES1/NFKBIA/ID2	12
REACTOME_REGULATION_OF_MRNA_STABILITY_BY_PROTEINS_THAT_BIND_AU_RICH_ELEMENTS	7/48	87/19695	1.63195e-09	1.80439e-07	9.98067e-08	HSPA1A/HSPB1/UBC/ZFP36/HSPA8/ZFP36L1/UBB	7
REACTOME_CHAPERONE_MEDIATED_AUTOPHAGY	5/48	22/19695	1.77122e-09	1.8952e-07	1.0483e-07	HSP90AA1/HSP90AB1/UBC/HSPA8/UBB	5
GOBP_RESPONSE_TO_MECHANICAL_STIMULUS	9/48	215/19695	2.15918e-09	2.23812e-07	1.23797e-07	JUND/FOS/FOSB/JUN/SLC38A2/ACTG1/BTG2/CITED2/NFKBIA	9
WP_PHOTODYNAMIC_THERAPYINDUCED_AP1_SURVIVAL_SIGNALING	6/48	51/19695	2.51278e-09	2.52573e-07	1.39706e-07	HSP90AA1/FOS/JUN/JUNB/MCL1/CDKN1A	6
BIOCARTA_PPARA_PATHWAY	6/48	52/19695	2.83534e-09	2.76613e-07	1.53003e-07	HSP90AA1/HSPA1A/DUSP1/JUN/CITED2/NFKBIA	6
GOBP_MYELOID_CELL_DIFFERENTIATION	11/48	423/19695	4.35862e-09	4.13073e-07	2.28483e-07	HSPA1A/HSPA1B/FOS/JUN/JUNB/ZFP36/TRIB1/ZFP36L1/CITED2/NFKBIA/ID2	11
GOBP_RESPONSE_TO_STEROID_HORMONE	10/48	339/19695	7.32136e-09	6.74582e-07	3.73132e-07	HSPA1A/HSPA1B/CLDN4/FOS/FOSB/ZFP36/DNAJA1/HSPA8/ZFP36L1/ERRFI1	10
GOBP_CELLULAR_RESPONSE_TO_CHEMICAL_STRESS	10/48	351/19695	1.01959e-08	9.14045e-07	5.05587e-07	HSPA1A/HSPA1B/FOS/HSPB1/JUN/MCL1/RHOB/DNAJA1/ZFP36L1/ERRFI1	10
WP_GASTRIN_SIGNALING_PATHWAY	7/48	115/19695	1.16264e-08	1.01486e-06	5.61352e-07	EGR1/FOS/JUN/KLF4/RHOB/CDKN1A/NFKBIA	7
GOMF_DNA_BINDING_TRANSCRIPTION_ACTIVATOR_ACTIVITY	11/48	470/19695	1.29625e-08	1.10248e-06	6.09816e-07	JUND/ATF3/EGR1/FOS/FOSB/JUN/JUNB/KLF4/KLF6/ELF3/MAFF	11
KEGG_MAPK_SIGNALING_PATHWAY	9/48	267/19695	1.42854e-08	1.18462e-06	6.5525e-07	JUND/HSPA1A/HSPA1B/DUSP1/FOS/HSPB1/JUN/GADD45B/HSPA8	9
GOBP_SKELETAL_MUSCLE_CELL_DIFFERENTIATION	6/48	68/19695	1.48036e-08	1.19765e-06	6.62457e-07	ATF3/EGR1/FOS/BTG2/CITED2/MAFF	6
GOBP_CHAPERONE_COFACTOR_DEPENDENT_PROTEIN_REFOLDING	5/48	33/19695	1.56466e-08	1.23571e-06	6.83507e-07	DNAJB1/HSPA1A/HSPA1B/HSPH1/HSPA8	5
GOBP_CHAPERONE_MEDIATED_PROTEIN_FOLDING	6/48	69/19695	1.61838e-08	1.24841e-06	6.90536e-07	DNAJB1/HSPA1A/HSPA1B/HSPB1/HSPH1/HSPA8	6
GOMF_HEAT_SHOCK_PROTEIN_BINDING	7/48	128/19695	2.44945e-08	1.84655e-06	1.02139e-06	DNAJB1/HSPA1A/HSPA1B/HSP90AB1/ZFP36/DNAJA1/HSPA8	7
REACTOME_SIGNALING_BY_NTRKS	7/48	134/19695	3.36412e-08	2.47973e-06	1.37162e-06	JUND/EGR1/FOS/FOSB/JUNB/TRIB1/ID2	7
PID_P53_DOWNSTREAM_PATHWAY	7/48	137/19695	3.92049e-08	2.82702e-06	1.56371e-06	ATF3/DUSP1/JUN/MCL1/GDF15/CDKN1A/BTG2	7
GOBP_REGULATION_OF_MYELOID_CELL_DIFFERENTIATION	8/48	215/19695	4.59099e-08	3.24007e-06	1.79218e-06	HSPA1A/HSPA1B/FOS/ZFP36/TRIB1/ZFP36L1/NFKBIA/ID2	8
WP_NETWORK_MAP_OF_SARSCOV2_SIGNALING_PATHWAY	8/48	218/19695	5.11071e-08	3.53171e-06	1.9535e-06	DUSP1/EGR1/FOS/JUN/JUNB/HSPA8/ACTB/ACTG1	8
GOBP_REGULATION_OF_HEMOPOIESIS	10/48	418/19695	5.30254e-08	3.58949e-06	1.98546e-06	HSPA1A/HSPA1B/FOS/JUNB/ZFP36/TRIB1/ZFP36L1/ACTB/NFKBIA/ID2	10
WP_ARYL_HYDROCARBON_RECEPTOR_PATHWAY_WP2873	5/48	45/19695	7.88044e-08	5.22788e-06	2.89171e-06	JUND/HSP90AA1/JUN/JUNB/HES1	5
WP_CORTICOTROPINRELEASING_HORMONE_SIGNALING_PATHWAY	6/48	92/19695	9.22968e-08	6.00291e-06	3.3204e-06	JUND/HSP90AA1/FOS/FOSB/JUNB/NFKBIA	6
WP_MAPK_SIGNALING_PATHWAY	8/48	247/19695	1.33727e-07	8.43383e-06	4.66502e-06	JUND/HSPA1A/HSPA1B/DUSP1/FOS/HSPB1/JUN/HSPA8	8
GOBP_CELLULAR_RESPONSE_TO_UNFOLDED_PROTEIN	6/48	98/19695	1.34758e-07	8.43383e-06	4.66502e-06	PPP1R15A/ATF3/HSPA1A/HSPA1B/HSPA8/HSPD1	6
REACTOME_SIGNALING_BY_INTERLEUKINS	10/48	474/19695	1.70927e-07	1.04993e-05	5.80751e-06	HSP90AA1/FOS/JUN/JUNB/MCL1/UBC/HSPA8/CDKN1A/NFKBIA/UBB	10
BIOCARTA_P53HYPOXIA_PATHWAY	4/48	21/19695	1.8025e-07	1.08707e-05	6.01294e-06	DNAJB1/HSP90AA1/HSPA1A/CDKN1A	4
GOBP_POSITIVE_REGULATION_OF_MYELOID_CELL_DIFFERENTIATION	6/48	104/19695	1.92136e-07	1.13806e-05	6.29497e-06	HSPA1A/HSPA1B/FOS/TRIB1/ZFP36L1/ID2	6
REACTOME_AUF1_HNRNP_D0_BINDS_AND_DESTABILIZES_MRNA	5/48	55/19695	2.20334e-07	1.28219e-05	7.0922e-06	HSPA1A/HSPB1/UBC/HSPA8/UBB	5
GOBP_CHAPERONE_MEDIATED_PROTEIN_COMPLEX_ASSEMBLY	4/48	23/19695	2.65734e-07	1.51972e-05	8.40606e-06	HSP90AA1/HSPA1A/HSP90AB1/HSPD1	4
GOBP_RESPONSE_TO_HEAT	6/48	111/19695	2.83054e-07	1.56482e-05	8.6555e-06	DNAJB1/HSP90AA1/HSPA1A/HSPA1B/HSP90AB1/DNAJA1	6
REACTOME_INTERLEUKIN_4_AND_INTERLEUKIN_13_SIGNALING	6/48	111/19695	2.83054e-07	1.56482e-05	8.6555e-06	HSP90AA1/FOS/JUNB/MCL1/HSPA8/CDKN1A	6
GOBP_NEGATIVE_REGULATION_OF_TRANSFERASE_ACTIVITY	8/48	280/19695	3.48153e-07	1.89315e-05	1.04716e-05	DUSP1/HSPB1/ZFP36/DNAJA1/GADD45B/TRIB1/CDKN1A/ERRFI1	8
GOBP_CELLULAR_RESPONSE_TO_TOPOLOGICALLY_INCORRECT_PROTEIN	6/48	118/19695	4.06681e-07	2.17574e-05	1.20347e-05	PPP1R15A/ATF3/HSPA1A/HSPA1B/HSPA8/HSPD1	6
WP_ONCOSTATIN_M_SIGNALING_PATHWAY	5/48	65/19695	5.13718e-07	2.70477e-05	1.49609e-05	JUND/EGR1/FOS/JUNB/NFKBIA	5
PID_HIF1_TFPATHWAY	5/48	66/19695	5.54815e-07	2.8755e-05	1.59053e-05	FOS/JUN/MCL1/CITED2/ID2	5
GOBP_REGULATION_OF_EPIDERMIS_DEVELOPMENT	5/48	67/19695	5.98468e-07	3.05403e-05	1.68928e-05	ZFP36/ZFP36L1/ERRFI1/HES1/MAFF	5
GOBP_CELLULAR_RESPONSE_TO_HEAT	5/48	68/19695	6.4479e-07	3.24056e-05	1.79246e-05	DNAJB1/HSP90AA1/HSPA1A/HSPA1B/HSP90AB1	5
GOBP_CELLULAR_RESPONSE_TO_STEROID_HORMONE_STIMULUS	7/48	209/19695	6.97751e-07	3.45439e-05	1.91073e-05	HSPA1A/HSPA1B/ZFP36/DNAJA1/HSPA8/ZFP36L1/ERRFI1	7
GOBP_MULTI_MULTICELLULAR_ORGANISM_PROCESS	7/48	216/19695	8.70432e-07	4.24591e-05	2.34855e-05	CLDN4/FOS/FOSB/JUNB/SLC38A2/CITED2/MAFF	7
WP_MEASLES_VIRUS_INFECTION	6/48	136/19695	9.38439e-07	4.51131e-05	2.49535e-05	HSPA1A/HSPA1B/FOS/JUN/HSPA8/NFKBIA	6
GOBP_NEGATIVE_REGULATION_OF_PHOSPHORUS_METABOLIC_PROCESS	9/48	440/19695	9.8959e-07	4.68924e-05	2.59377e-05	PPP1R15A/DUSP1/HSPB1/JUN/DNAJA1/GADD45B/TRIB1/CDKN1A/ERRFI1	9
REACTOME_ESR_MEDIATED_SIGNALING	7/48	221/19695	1.01463e-06	4.74016e-05	2.62193e-05	JUND/HSP90AA1/FOS/FOSB/HSP90AB1/HSPB1/JUN	7
GOBP_ERYTHROCYTE_HOMEOSTASIS	6/48	140/19695	1.11216e-06	5.09944e-05	2.82066e-05	HSPA1A/HSPA1B/ZFP36/ZFP36L1/CITED2/ID2	6
REACTOME_MAPK_FAMILY_SIGNALING_CASCADES	8/48	327/19695	1.12228e-06	5.09944e-05	2.82066e-05	DNAJB1/DUSP1/HSPB1/JUN/UBC/ACTB/ACTG1/UBB	8
WP_NRF2_PATHWAY	6/48	141/19695	1.15946e-06	5.1972e-05	2.87473e-05	DNAJB1/HSP90AA1/HSPA1A/EGR1/HSP90AB1/MAFF	6
GOBP_MYELOID_LEUKOCYTE_DIFFERENTIATION	7/48	228/19695	1.24978e-06	5.52736e-05	3.05736e-05	FOS/JUN/JUNB/TRIB1/ZFP36L1/CITED2/ID2	7
REACTOME_THE_ROLE_OF_GTSE1_IN_G2_M_PROGRESSION_AFTER_G2_CHECKPOINT	5/48	79/19695	1.36643e-06	5.96376e-05	3.29874e-05	HSP90AA1/HSP90AB1/UBC/CDKN1A/UBB	5
PID_REG_GR_PATHWAY	5/48	82/19695	1.64528e-06	6.81451e-05	3.76932e-05	HSP90AA1/EGR1/FOS/JUN/CDKN1A	5
PID_SMAD2_3NUCLEAR_PATHWAY	5/48	82/19695	1.64528e-06	6.81451e-05	3.76932e-05	ATF3/FOS/JUN/HSPA8/CDKN1A	5
REACTOME_DDX58_IFIH1_MEDIATED_INDUCTION_OF_INTERFERON_ALPHA_BETA	5/48	82/19695	1.64528e-06	6.81451e-05	3.76932e-05	HSP90AA1/HSP90AB1/UBC/NFKBIA/UBB	5
GOBP_RESPONSE_TO_CALCIUM_ION	6/48	150/19695	1.66408e-06	6.81451e-05	3.76932e-05	JUND/FOS/FOSB/JUN/JUNB/ACTG1	6
REACTOME_ESTROGEN_DEPENDENT_GENE_EXPRESSION	6/48	150/19695	1.66408e-06	6.81451e-05	3.76932e-05	JUND/HSP90AA1/FOS/FOSB/HSP90AB1/JUN	6
GOBP_NEGATIVE_REGULATION_OF_KINASE_ACTIVITY	7/48	239/19695	1.71084e-06	6.92055e-05	3.82797e-05	DUSP1/HSPB1/DNAJA1/GADD45B/TRIB1/CDKN1A/ERRFI1	7
WP_MYOMETRIAL_RELAXATION_AND_CONTRACTION_PATHWAYS	6/48	156/19695	2.09081e-06	8.35566e-05	4.62178e-05	ATF3/FOS/JUN/ACTB/ACTG1/MAFF	6
GOBP_CELLULAR_RESPONSE_TO_CALCIUM_ION	5/48	88/19695	2.33661e-06	9.11826e-05	5.0436e-05	JUND/FOS/FOSB/JUN/JUNB	5
KEGG_ANTIGEN_PROCESSING_AND_PRESENTATION	5/48	88/19695	2.33661e-06	9.11826e-05	5.0436e-05	HSP90AA1/HSPA1A/HSPA1B/HSP90AB1/HSPA8	5
GOBP_REGULATION_OF_PROTEIN_MODIFICATION_BY_SMALL_PROTEIN_CONJUGATION_OR_REMOVAL	7/48	254/19695	2.56231e-06	9.88275e-05	5.46646e-05	HSP90AA1/HSPA1A/HSPA1B/EGR1/HSP90AB1/DNAJA1/UBB	7
GOBP_RESPONSE_TO_TUMOR_NECROSIS_FACTOR	7/48	256/19695	2.6988e-06	0.000102896	5.69147e-05	HSPA1A/HSPA1B/FOS/ZFP36/ZFP36L1/HES1/NFKBIA	7
WP_APOPTOSIS_MODULATION_AND_SIGNALING	5/48	92/19695	2.91185e-06	0.000108472	5.99993e-05	HSPA1A/FOS/JUN/MCL1/NFKBIA	5
GOBP_INTEGRATED_STRESS_RESPONSE_SIGNALING	4/48	41/19695	2.94283e-06	0.000108472	5.99993e-05	PPP1R15A/FOS/JUN/JUNB	4
GOBP_NEGATIVE_REGULATION_OF_INCLUSION_BODY_ASSEMBLY	3/48	12/19695	2.94317e-06	0.000108472	5.99993e-05	DNAJB1/HSPA1A/HSPA1B	3
REACTOME_MAPK6_MAPK4_SIGNALING	5/48	93/19695	3.0717e-06	0.000111965	6.19315e-05	DNAJB1/HSPB1/JUN/UBC/UBB	5
GOBP_CELLULAR_RESPONSE_TO_OXYGEN_LEVELS	6/48	171/19695	3.55925e-06	0.000128043	7.08248e-05	JUND/EGR1/FOS/MALAT1/ZFP36L1/CITED2	6
REACTOME_TRANSCRIPTIONAL_REGULATION_BY_RUNX3	5/48	96/19695	3.593e-06	0.000128043	7.08248e-05	BRD2/UBC/CDKN1A/HES1/UBB	5
GOBP_NEGATIVE_REGULATION_OF_PHOSPHORYLATION	8/48	383/19695	3.63522e-06	0.000128043	7.08248e-05	DUSP1/HSPB1/JUN/DNAJA1/GADD45B/TRIB1/CDKN1A/ERRFI1	8
GOBP_MYELOID_CELL_HOMEOSTASIS	6/48	172/19695	3.68115e-06	0.000128043	7.08248e-05	HSPA1A/HSPA1B/ZFP36/ZFP36L1/CITED2/ID2	6
GOBP_RESPONSE_TO_SALT	8/48	384/19695	3.70581e-06	0.000128043	7.08248e-05	JUND/HSP90AA1/EGR1/FOS/FOSB/JUN/JUNB/ACTG1	8
REACTOME_NF_KB_IS_ACTIVATED_AND_SIGNALS_SURVIVAL	3/48	13/19695	3.81957e-06	0.000129281	7.15092e-05	UBC/NFKBIA/UBB	3
WP_NEUROINFLAMMATION	3/48	13/19695	3.81957e-06	0.000129281	7.15092e-05	FOS/JUN/NFKBIA	3
GOBP_REGULATION_OF_DNA_TEMPLATED_TRANSCRIPTION_IN_RESPONSE_TO_STRESS	4/48	44/19695	3.92373e-06	0.00013015	7.19901e-05	ATF3/EGR1/JUN/CITED2	4
WP_FAS_LIGAND_PATHWAY_AND_STRESS_INDUCTION_OF_HEAT_SHOCK_PROTEINS	4/48	44/19695	3.92373e-06	0.00013015	7.19901e-05	HSPB1/JUN/ACTB/ACTG1	4
WP_IL18_SIGNALING_PATHWAY	7/48	273/19695	4.12448e-06	0.000135454	7.4924e-05	ATF3/CLDN4/FOS/HSPB1/JUN/BTG2/NFKBIA	7
PID_NFAT_TFPATHWAY	4/48	45/19695	4.29884e-06	0.000139797	7.73259e-05	EGR1/FOS/JUN/JUNB	4
GOBP_SKELETAL_MUSCLE_ORGAN_DEVELOPMENT	6/48	178/19695	4.48606e-06	0.000144468	7.991e-05	ATF3/EGR1/FOS/BTG2/CITED2/MAFF	6
GOBP_REGULATION_OF_TAU_PROTEIN_KINASE_ACTIVITY	3/48	14/19695	4.85294e-06	0.000154781	8.56141e-05	HSP90AA1/EGR1/HSP90AB1	3
GOBP_RESPONSE_TO_EPIDERMAL_GROWTH_FACTOR	4/48	47/19695	5.12788e-06	0.000160464	8.87576e-05	FOS/ZFP36/ZFP36L1/ERRFI1	4
PID_IL6_7_PATHWAY	4/48	47/19695	5.12788e-06	0.000160464	8.87576e-05	FOS/JUN/JUNB/MCL1	4
GOBP_TRANSMEMBRANE_RECEPTOR_PROTEIN_SERINE_THREONINE_KINASE_SIGNALING_PATHWAY	8/48	403/19695	5.28623e-06	0.000162684	8.99857e-05	HSPA1A/EGR1/FOS/HSP90AB1/JUN/GDF15/CITED2/HES1	8
GOMF_CHAPERONE_BINDING	5/48	104/19695	5.32762e-06	0.000162684	8.99857e-05	DNAJB1/DNAJA1/HSPA8/HES1/HSPD1	5
GOBP_RESPONSE_TO_TRANSFORMING_GROWTH_FACTOR_BETA	7/48	284/19695	5.34596e-06	0.000162684	8.99857e-05	HSPA1A/FOS/HSP90AB1/JUN/GDF15/ZFP36L1/CITED2	7
PID_ERBB1_DOWNSTREAM_PATHWAY	5/48	105/19695	5.58383e-06	0.000166868	9.22998e-05	DUSP1/EGR1/FOS/JUN/ZFP36	5
GOBP_REGULATION_OF_ERYTHROCYTE_DIFFERENTIATION	4/48	48/19695	5.58406e-06	0.000166868	9.22998e-05	HSPA1A/HSPA1B/ZFP36/ZFP36L1	4
REACTOME_TOLL_LIKE_RECEPTOR_9_TLR9_CASCADE	5/48	106/19695	5.8496e-06	0.000173242	9.58257e-05	FOS/JUN/UBC/NFKBIA/UBB	5
GOMF_PROTEIN_CONTAINING_COMPLEX_DESTABILIZING_ACTIVITY	3/48	15/19695	6.05579e-06	0.000177761	9.83254e-05	HSPA1A/HSPA1B/HSPA8	3
REACTOME_MYD88_INDEPENDENT_TLR4_CASCADE	5/48	108/19695	6.41085e-06	0.000184951	0.000102302	FOS/JUN/UBC/NFKBIA/UBB	5
GOBP_CELLULAR_RESPONSE_TO_OXIDATIVE_STRESS	7/48	292/19695	6.41222e-06	0.000184951	0.000102302	HSPA1A/HSPA1B/FOS/HSPB1/JUN/MCL1/RHOB	7
REACTOME_SIGNALING_BY_NUCLEAR_RECEPTORS	7/48	297/19695	7.16442e-06	0.000204865	0.000113317	JUND/HSP90AA1/FOS/FOSB/HSP90AB1/HSPB1/JUN	7
BIOCARTA_CDMAC_PATHWAY	3/48	16/19695	7.44051e-06	0.000205668	0.000113762	FOS/JUN/NFKBIA	3
GOBP_NUCLEOTIDE_BINDING_OLIGOMERIZATION_DOMAIN_CONTAINING_2_SIGNALING_PATHWAY	3/48	16/19695	7.44051e-06	0.000205668	0.000113762	HSPA1A/HSPA1B/NFKBIA	3
REACTOME_P75NTR_SIGNALS_VIA_NF_KB	3/48	16/19695	7.44051e-06	0.000205668	0.000113762	UBC/NFKBIA/UBB	3
WP_QUERCETIN_AND_NFKB_AP1_INDUCED_APOPTOSIS	3/48	16/19695	7.44051e-06	0.000205668	0.000113762	FOS/JUN/NFKBIA	3
REACTOME_SENESCENCE_ASSOCIATED_SECRETORY_PHENOTYPE_SASP	5/48	112/19695	7.65954e-06	0.000209973	0.000116142	FOS/JUN/UBC/CDKN1A/UBB	5
GOBP_INTRINSIC_APOPTOTIC_SIGNALING_PATHWAY	7/48	301/19695	7.81778e-06	0.000212554	0.00011757	PPP1R15A/HSPA1A/HSPB1/MCL1/DNAJA1/CDKN1A/UBB	7
PID_AR_TF_PATHWAY	4/48	53/19695	8.32877e-06	0.000222795	0.000123235	HSP90AA1/EGR1/JUN/DNAJA1	4
WP_APOPTOSISRELATED_NETWORK_DUE_TO_ALTERED_NOTCH3_IN_OVARIAN_CANCER	4/48	53/19695	8.32877e-06	0.000222795	0.000123235	JUND/HSPB1/CDKN1A/HSPD1	4
WP_VEGFAVEGFR2_SIGNALING	8/48	431/19695	8.63645e-06	0.000229177	0.000126765	HSP90AA1/HSPA1A/EGR1/HSPB1/JUN/DNAJA1/ACTG1/NFKBIA	8
REACTOME_TOLL_LIKE_RECEPTOR_TLR1_TLR2_CASCADE	5/48	115/19695	8.71505e-06	0.000229405	0.000126891	FOS/JUN/UBC/NFKBIA/UBB	5
REACTOME_DISEASES_OF_SIGNAL_TRANSDUCTION_BY_GROWTH_FACTOR_RECEPTORS_AND_SECOND_MESSENGERS	8/48	432/19695	8.78336e-06	0.000229405	0.000126891	HSP90AA1/JUNB/UBC/CDKN1A/ACTB/ACTG1/HES1/UBB	8
GOBP_RESPONSE_TO_COLD	4/48	54/19695	8.97902e-06	0.000231554	0.00012808	HSP90AA1/FOS/HSPD1/NFKBIA	4
WP_CIRCADIAN_RHYTHM_GENES	6/48	201/19695	9.00526e-06	0.000231554	0.00012808	JUND/CLDN4/EGR1/JUN/UBC/ID2	6
WP_SPINAL_CORD_INJURY	5/48	117/19695	9.47965e-06	0.000241877	0.00013379	EGR1/FOS/RHOB/ZFP36/BTG2	5
GOBP_CELLULAR_RESPONSE_TO_SALT	6/48	204/19695	9.79941e-06	0.000248127	0.000137247	JUND/EGR1/FOS/FOSB/JUN/JUNB	6
GOBP_RESPONSE_TO_STARVATION	6/48	207/19695	1.06494e-05	0.000267607	0.000148022	ATF3/FOS/ZFP36/HSPA8/CDKN1A/SLC38A2	6
GOBP_REGULATION_OF_INCLUSION_BODY_ASSEMBLY	3/48	18/19695	1.08048e-05	0.00026947	0.000149052	DNAJB1/HSPA1A/HSPA1B	3
GOBP_P38MAPK_CASCADE	4/48	57/19695	1.11552e-05	0.000274088	0.000151606	DUSP1/ZFP36/GADD45B/ZFP36L1	4
WP_OVERLAP_BETWEEN_SIGNAL_TRANSDUCTION_PATHWAYS_CONTRIBUTING_TO_LMNA_LAMINOPATHIES	4/48	57/19695	1.11552e-05	0.000274088	0.000151606	JUNB/CDKN1A/ACTB/HES1	4
GOBP_REGULATION_OF_PROTEIN_UBIQUITINATION	6/48	212/19695	1.21982e-05	0.000297511	0.000164563	HSP90AA1/HSPA1A/HSPA1B/HSP90AB1/DNAJA1/UBB	6
GOCC_FICOLIN_1_RICH_GRANULE_LUMEN	5/48	124/19695	1.25774e-05	0.000303475	0.000167862	HSP90AA1/HSPA1A/HSPA1B/HSP90AB1/HSPA8	5
GOBP_POSITIVE_REGULATION_OF_MYELOID_LEUKOCYTE_DIFFERENTIATION	4/48	59/19695	1.28071e-05	0.000303475	0.000167862	FOS/TRIB1/ZFP36L1/ID2	4
WP_PREIMPLANTATION_EMBRYO	4/48	59/19695	1.28071e-05	0.000303475	0.000167862	EGR1/FOSB/KLF4/ZFP36	4
REACTOME_CONSTITUTIVE_SIGNALING_BY_LIGAND_RESPONSIVE_EGFR_CANCER_VARIANTS	3/48	19/19695	1.28087e-05	0.000303475	0.000167862	HSP90AA1/UBC/UBB	3
GOMF_HISTONE_DEACETYLASE_BINDING	5/48	126/19695	1.35933e-05	0.000319779	0.00017688	HSP90AA1/HSPA1A/HSPA1B/HSP90AB1/HES1	5
GOBP_POSITIVE_REGULATION_OF_MIRNA_METABOLIC_PROCESS	4/48	60/19695	1.36974e-05	0.000319959	0.00017698	EGR1/FOS/JUN/KLF4	4
GOBP_REGULATION_OF_DNA_BINDING_TRANSCRIPTION_FACTOR_ACTIVITY	8/48	465/19695	1.49722e-05	0.000344128	0.000190348	JUND/HSPA1A/HSPA1B/KLF4/TRIB1/HES1/NFKBIA/ID2	8
BIOCARTA_ARENRF2_PATHWAY	3/48	20/19695	1.50433e-05	0.000344128	0.000190348	FOS/JUN/MAFF	3
BIOCARTA_ATM_PATHWAY	3/48	20/19695	1.50433e-05	0.000344128	0.000190348	JUN/CDKN1A/NFKBIA	3
GOBP_TRANSFORMING_GROWTH_FACTOR_BETA_RECEPTOR_SIGNALING_PATHWAY	6/48	222/19695	1.58435e-05	0.000359952	0.000199101	HSPA1A/FOS/HSP90AB1/JUN/GDF15/CITED2	6
GOBP_MONONUCLEAR_CELL_DIFFERENTIATION	8/48	475/19695	1.74518e-05	0.000393794	0.00021782	EGR1/FOS/JUN/JUNB/KLF6/ZFP36L1/ACTB/ID2	8
PID_CD8_TCR_DOWNSTREAM_PATHWAY	4/48	65/19695	1.88486e-05	0.000422438	0.000233664	EGR1/FOS/JUN/JUNB	4
REACTOME_RHOBTB2_GTPASE_CYCLE	3/48	23/19695	2.32501e-05	0.000517588	0.000286294	HSP90AA1/HSP90AB1/ACTG1	3
GOBP_REGULATION_OF_MIRNA_TRANSCRIPTION	4/48	69/19695	2.38962e-05	0.000524925	0.000290353	EGR1/FOS/JUN/KLF4	4
WP_TH17_CELL_DIFFERENTIATION_PATHWAY	4/48	69/19695	2.38962e-05	0.000524925	0.000290353	HSP90AA1/FOS/JUN/NFKBIA	4
GOBP_EPIDERMAL_CELL_DIFFERENTIATION	6/48	240/19695	2.4599e-05	0.000536809	0.000296926	KLF4/ZFP36/ZFP36L1/ERRFI1/HES1/MAFF	6
GOCC_BLOOD_MICROPARTICLE	5/48	144/19695	2.59101e-05	0.000561725	0.000310708	HSPA1A/HSPA1B/HSPA8/ACTB/ACTG1	5
REACTOME_INTERLEUKIN_17_SIGNALING	4/48	71/19695	2.67618e-05	0.000573236	0.000317075	FOS/JUN/UBC/UBB	4
REACTOME_CLATHRIN_MEDIATED_ENDOCYTOSIS	5/48	145/19695	2.67867e-05	0.000573236	0.000317075	UBC/HSPA8/ACTB/ACTG1/UBB	5
GOBP_STRESS_ACTIVATED_PROTEIN_KINASE_SIGNALING_CASCADE	6/48	247/19695	2.89098e-05	0.000614703	0.000340012	DUSP1/ZFP36/DNAJA1/GADD45B/TRIB1/ZFP36L1	6
WP_CHROMOSOMAL_AND_MICROSATELLITE_INSTABILITY_IN_COLORECTAL_CANCER	4/48	73/19695	2.98719e-05	0.000619317	0.000342564	FOS/JUN/GADD45B/CDKN1A	4
BIOCARTA_TOLL_PATHWAY	3/48	25/19695	3.00917e-05	0.000619317	0.000342564	FOS/JUN/NFKBIA	3
GOBP_INCLUSION_BODY_ASSEMBLY	3/48	25/19695	3.00917e-05	0.000619317	0.000342564	DNAJB1/HSPA1A/HSPA1B	3
GOMF_TRANSCRIPTION_REGULATOR_INHIBITOR_ACTIVITY	3/48	25/19695	3.00917e-05	0.000619317	0.000342564	DNAJB1/HSPA1A/ID2	3
REACTOME_SIGNALING_BY_EGFR_IN_CANCER	3/48	25/19695	3.00917e-05	0.000619317	0.000342564	HSP90AA1/UBC/UBB	3
GOBP_MUSCLE_CELL_PROLIFERATION	6/48	249/19695	3.0247e-05	0.000619317	0.000342564	FOS/JUN/TRIB1/CDKN1A/CITED2/ID2	6
GOBP_EPIDERMIS_DEVELOPMENT	7/48	375/19695	3.22485e-05	0.000656246	0.00036299	CLDN4/KLF4/ZFP36/ZFP36L1/ERRFI1/HES1/MAFF	7
REACTOME_AUTOPHAGY	5/48	151/19695	3.25417e-05	0.000658175	0.000364057	HSP90AA1/HSP90AB1/UBC/HSPA8/UBB	5
GOCC_RNA_POLYMERASE_II_TRANSCRIPTION_REGULATOR_COMPLEX	6/48	254/19695	3.38091e-05	0.000670478	0.000370862	JUND/ATF3/FOS/JUN/JUNB/MAFF	6
GOBP_NUCLEOTIDE_BINDING_DOMAIN_LEUCINE_RICH_REPEAT_CONTAINING_RECEPTOR_SIGNALING_PATHWAY	3/48	26/19695	3.39585e-05	0.000670478	0.000370862	HSPA1A/HSPA1B/NFKBIA	3
GOBP_RESPONSE_TO_MUSCLE_STRETCH	3/48	26/19695	3.39585e-05	0.000670478	0.000370862	FOS/JUN/NFKBIA	3
REACTOME_DOWNREGULATION_OF_TGF_BETA_RECEPTOR_SIGNALING	3/48	26/19695	3.39585e-05	0.000670478	0.000370862	PPP1R15A/UBC/UBB	3
GOBP_PLACENTA_DEVELOPMENT	5/48	153/19695	3.4659e-05	0.00068026	0.000376273	HSP90AB1/JUNB/ZFP36L1/CITED2/HES1	5
GOBP_REGULATION_OF_APOPTOTIC_SIGNALING_PATHWAY	7/48	381/19695	3.5676e-05	0.000693602	0.000383653	ATF3/HSPA1A/HSPA1B/HSPB1/MCL1/DNAJA1/UBB	7
WP_BREAST_CANCER_PATHWAY	5/48	154/19695	3.5757e-05	0.000693602	0.000383653	FOS/JUN/GADD45B/CDKN1A/HES1	5
GOMF_MHC_CLASS_II_PROTEIN_COMPLEX_BINDING	3/48	27/19695	3.81379e-05	0.000735485	0.00040682	HSP90AA1/HSP90AB1/HSPA8	3
PID_TCR_CALCIUM_PATHWAY	3/48	28/19695	4.26414e-05	0.000812882	0.000449631	FOS/JUN/JUNB	3
REACTOME_FLT3_SIGNALING_IN_DISEASE	3/48	28/19695	4.26414e-05	0.000812882	0.000449631	UBC/CDKN1A/UBB	3
WP_EGFEGFR_SIGNALING_PATHWAY	5/48	162/19695	4.55443e-05	0.000863259	0.000477496	JUND/FOS/FOSB/JUN/ERRFI1	5
GOBP_REGULATION_OF_MIRNA_METABOLIC_PROCESS	4/48	82/19695	4.72379e-05	0.000879842	0.000486668	EGR1/FOS/JUN/KLF4	4
REACTOME_SELECTIVE_AUTOPHAGY	4/48	82/19695	4.72379e-05	0.000879842	0.000486668	HSP90AA1/UBC/HSPA8/UBB	4
GOMF_MISFOLDED_PROTEIN_BINDING	3/48	29/19695	4.74802e-05	0.000879842	0.000486668	HSPA1A/HSPA1B/HSPA8	3
REACTOME_DOWNREGULATION_OF_ERBB2_SIGNALING	3/48	29/19695	4.74802e-05	0.000879842	0.000486668	HSP90AA1/UBC/UBB	3
GOBP_IN_UTERO_EMBRYONIC_DEVELOPMENT	7/48	400/19695	4.85671e-05	0.000894984	0.000495044	JUNB/KLF4/ZFP36L1/CITED2/ELF3/HES1/MAFF	7
GOBP_RESPONSE_TO_CORTICOSTEROID	5/48	166/19695	5.11562e-05	0.000932336	0.000515704	FOS/FOSB/ZFP36/ZFP36L1/ERRFI1	5
REACTOME_TOLL_LIKE_RECEPTOR_CASCADES	5/48	166/19695	5.11562e-05	0.000932336	0.000515704	FOS/JUN/UBC/NFKBIA/UBB	5
GOBP_REGULATION_OF_EPITHELIAL_CELL_DIFFERENTIATION	5/48	167/19695	5.26393e-05	0.000954123	0.000527755	ZFP36/ZFP36L1/ERRFI1/HES1/MAFF	5
GOBP_CENTRAL_NERVOUS_SYSTEM_NEURON_DEVELOPMENT	4/48	86/19695	5.69442e-05	0.00102654	0.000567813	HSP90AA1/HSP90AB1/BTG2/UBB	4
GOBP_CELLULAR_RESPONSE_TO_STARVATION	5/48	170/19695	5.72889e-05	0.00102717	0.000568162	ATF3/FOS/HSPA8/CDKN1A/SLC38A2	5
PID_AVB3_OPN_PATHWAY	3/48	31/19695	5.82085e-05	0.00103805	0.000574179	FOS/JUN/NFKBIA	3
GOBP_REGULATION_OF_INTRINSIC_APOPTOTIC_SIGNALING_PATHWAY	5/48	173/19695	6.22498e-05	0.00109934	0.00060808	HSPA1A/HSPB1/MCL1/DNAJA1/UBB	5
WP_TCELL_ACTIVATION_SARSCOV2	4/48	88/19695	6.23081e-05	0.00109934	0.00060808	FOS/JUN/CDKN1A/NFKBIA	4
REACTOME_RIPK1_MEDIATED_REGULATED_NECROSIS	3/48	32/19695	6.41202e-05	0.00112533	0.000622454	HSP90AA1/UBC/UBB	3
KEGG_PROSTATE_CANCER	4/48	89/19695	6.5124e-05	0.00113693	0.00062887	HSP90AA1/HSP90AB1/CDKN1A/NFKBIA	4
GOBP_EMBRYONIC_PLACENTA_DEVELOPMENT	4/48	90/19695	6.80315e-05	0.00118147	0.000653507	JUNB/ZFP36L1/CITED2/HES1	4
GOBP_CENTRAL_NERVOUS_SYSTEM_NEURON_DIFFERENTIATION	5/48	177/19695	6.93734e-05	0.0011985	0.000662927	HSP90AA1/HSP90AB1/BTG2/HES1/UBB	5
REACTOME_SIGNALING_BY_NOTCH2	3/48	33/19695	7.04116e-05	0.00120389	0.000665911	UBC/HES1/UBB	3
WP_HOSTPATHOGEN_INTERACTION_OF_HUMAN_CORONAVIRUSES_INTERFERON_INDUCTION	3/48	33/19695	7.04116e-05	0.00120389	0.000665911	FOS/JUN/NFKBIA	3
GOBP_MUSCLE_TISSUE_DEVELOPMENT	7/48	427/19695	7.32607e-05	0.00124618	0.000689303	ATF3/EGR1/FOS/BTG2/CITED2/MAFF/ID2	7
GOBP_RESPONSE_TO_PEPTIDE_HORMONE	7/48	429/19695	7.5437e-05	0.00127666	0.000706158	JUND/EGR1/FOS/GDF15/ZFP36L1/BTG2/ERRFI1	7
GOBP_POSITIVE_REGULATION_OF_TELOMERASE_ACTIVITY	3/48	34/19695	7.70936e-05	0.00128884	0.000712897	HSP90AA1/HSP90AB1/KLF4	3
REACTOME_LATE_ENDOSOMAL_MICROAUTOPHAGY	3/48	34/19695	7.70936e-05	0.00128884	0.000712897	UBC/HSPA8/UBB	3
REACTOME_SIGNALING_BY_TGF_BETA_RECEPTOR_COMPLEX	4/48	93/19695	7.73225e-05	0.00128884	0.000712897	PPP1R15A/JUNB/UBC/UBB	4
GOCC_CELL_SUBSTRATE_JUNCTION	7/48	435/19695	8.22858e-05	0.00136471	0.000754864	HSPA1A/HSPA1B/HSPB1/RHOB/HSPA8/ACTB/ACTG1	7
GOBP_NEGATIVE_REGULATION_OF_MYELOID_CELL_DIFFERENTIATION	4/48	95/19695	8.40087e-05	0.00137544	0.000760801	ZFP36/TRIB1/ZFP36L1/NFKBIA	4
GOBP_NEGATIVE_REGULATION_OF_SIGNAL_TRANSDUCTION_IN_ABSENCE_OF_LIGAND	3/48	35/19695	8.41769e-05	0.00137544	0.000760801	HSPA1A/HSPA1B/MCL1	3
REACTOME_RHOBTB_GTPASE_CYCLE	3/48	35/19695	8.41769e-05	0.00137544	0.000760801	HSP90AA1/HSP90AB1/ACTG1	3
GOBP_RESPONSE_TO_OXIDATIVE_STRESS	7/48	437/19695	8.46786e-05	0.00137686	0.000761583	HSPA1A/HSPA1B/FOS/HSPB1/JUN/MCL1/RHOB	7
GOCC_FICOLIN_1_RICH_GRANULE	5/48	185/19695	8.54964e-05	0.00138337	0.000765187	HSP90AA1/HSPA1A/HSPA1B/HSP90AB1/HSPA8	5
GOBP_POSITIVE_REGULATION_OF_HEMOPOIESIS	5/48	186/19695	8.76986e-05	0.0014053	0.000777313	FOS/TRIB1/ZFP36L1/ACTB/ID2	5
REACTOME_FC_EPSILON_RECEPTOR_FCERI_SIGNALING	5/48	186/19695	8.76986e-05	0.0014053	0.000777313	FOS/JUN/UBC/NFKBIA/UBB	5
GOBP_MIRNA_METABOLIC_PROCESS	4/48	97/19695	9.11061e-05	0.00143433	0.000793371	EGR1/FOS/JUN/KLF4	4
GOMF_DISORDERED_DOMAIN_SPECIFIC_BINDING	3/48	36/19695	9.16724e-05	0.00143433	0.000793371	HSP90AA1/HSPA1A/HSP90AB1	3
GOMF_MHC_PROTEIN_COMPLEX_BINDING	3/48	36/19695	9.16724e-05	0.00143433	0.000793371	HSP90AA1/HSP90AB1/HSPA8	3
REACTOME_SMAD2_SMAD3_SMAD4_HETEROTRIMER_REGULATES_TRANSCRIPTION	3/48	36/19695	9.16724e-05	0.00143433	0.000793371	JUNB/UBC/UBB	3
WP_HOSTPATHOGEN_INTERACTION_OF_HUMAN_CORONAVIRUSES_MAPK_SIGNALING	3/48	36/19695	9.16724e-05	0.00143433	0.000793371	FOS/JUN/JUNB	3
GOBP_HOMEOSTASIS_OF_NUMBER_OF_CELLS	6/48	305/19695	9.32397e-05	0.001452	0.000803147	HSPA1A/HSPA1B/ZFP36/ZFP36L1/CITED2/ID2	6
PID_FRA_PATHWAY	3/48	37/19695	9.95906e-05	0.00154365	0.000853843	JUND/JUN/JUNB	3
GOBP_NEGATIVE_REGULATION_OF_DNA_BINDING_TRANSCRIPTION_FACTOR_ACTIVITY	5/48	194/19695	0.00010693	0.00164207	0.000908279	KLF4/TRIB1/HES1/NFKBIA/ID2	5
GOBP_REGULATION_OF_PROTEASOMAL_PROTEIN_CATABOLIC_PROCESS	5/48	194/19695	0.00010693	0.00164207	0.000908279	HSPA1A/HSPA1B/HSP90AB1/TRIB1/UBB	5
REACTOME_DNA_DAMAGE_RECOGNITION_IN_GG_NER	3/48	38/19695	0.000107942	0.0016424	0.000908465	UBC/ACTB/UBB	3
REACTOME_TRANSCRIPTIONAL_REGULATION_BY_THE_AP_2_TFAP2_FAMILY_OF_TRANSCRIPTION_FACTORS	3/48	38/19695	0.000107942	0.0016424	0.000908465	CDKN1A/CITED2/HSPD1	3
GOBP_BIOLOGICAL_PROCESS_INVOLVED_IN_SYMBIOTIC_INTERACTION	6/48	314/19695	0.000109355	0.0016563	0.000916154	HSPA1A/HSPA1B/HSP90AB1/JUN/HSPA8/HSPD1	6
GOBP_REGULATION_OF_KERATINOCYTE_DIFFERENTIATION	3/48	39/19695	0.000116737	0.00176008	0.000973556	ZFP36/ZFP36L1/ERRFI1	3
REACTOME_CELLULAR_SENESCENCE	5/48	198/19695	0.000117684	0.00176633	0.000977012	FOS/JUN/UBC/CDKN1A/UBB	5
GOBP_REGULATION_OF_LEUKOCYTE_DIFFERENTIATION	6/48	321/19695	0.000123361	0.00182677	0.00101044	FOS/JUNB/TRIB1/ZFP36L1/ACTB/ID2	6
HALLMARK_EPITHELIAL_MESENCHYMAL_TRANSITION	5/48	200/19695	0.000123363	0.00182677	0.00101044	JUN/RHOB/GADD45B/SAT1/ID2	5
REACTOME_MITOTIC_G2_G2_M_PHASES	5/48	200/19695	0.000123363	0.00182677	0.00101044	HSP90AA1/HSP90AB1/UBC/CDKN1A/UBB	5
GOBP_RESPONSE_TO_PROGESTERONE	3/48	40/19695	0.000125987	0.00184096	0.00101829	CLDN4/FOS/FOSB	3
WP_ATM_SIGNALING_PATHWAY	3/48	40/19695	0.000125987	0.00184096	0.00101829	JUN/CDKN1A/NFKBIA	3
WP_PDGF_PATHWAY	3/48	40/19695	0.000125987	0.00184096	0.00101829	FOS/JUN/NFKBIA	3
REACTOME_SIGNALING_BY_VEGF	4/48	106/19695	0.000128543	0.00187008	0.0010344	HSP90AA1/HSPB1/ACTB/ACTG1	4
GOBP_REGULATION_OF_PROTEIN_STABILITY	6/48	324/19695	0.000129784	0.00187989	0.00103983	HSP90AA1/HSPA1A/HSPA1B/HSP90AB1/HSPA8/HSPD1	6
KEGG_PATHWAYS_IN_CANCER	6/48	325/19695	0.000131984	0.00190343	0.00105285	HSP90AA1/FOS/HSP90AB1/JUN/CDKN1A/NFKBIA	6
REACTOME_SARS_COV_1_ACTIVATES_MODULATES_INNATE_IMMUNE_RESPONSES	3/48	41/19695	0.000135701	0.00194857	0.00107782	UBC/NFKBIA/UBB	3
GOBP_RESPONSE_TO_OXYGEN_LEVELS	6/48	332/19695	0.00014822	0.00211916	0.00117217	JUND/EGR1/FOS/MALAT1/ZFP36L1/CITED2	6
GOMF_TAU_PROTEIN_BINDING	3/48	43/19695	0.000156563	0.00221932	0.00122757	HSP90AA1/HSP90AB1/ACTB	3
REACTOME_NEGATIVE_REGULATION_OF_MAPK_PATHWAY	3/48	43/19695	0.000156563	0.00221932	0.00122757	DUSP1/UBC/UBB	3
GOBP_PROTEIN_STABILIZATION	5/48	213/19695	0.000165584	0.0023182	0.00128227	HSP90AA1/HSPA1A/HSPA1B/HSP90AB1/HSPD1	5
BIOCARTA_TCR_PATHWAY	3/48	44/19695	0.000167732	0.0023182	0.00128227	FOS/JUN/NFKBIA	3
GOBP_CELL_FATE_DETERMINATION	3/48	44/19695	0.000167732	0.0023182	0.00128227	KLF4/MCL1/HES1	3
GOBP_POSITIVE_REGULATION_OF_NITRIC_OXIDE_METABOLIC_PROCESS	3/48	44/19695	0.000167732	0.0023182	0.00128227	HSP90AA1/HSP90AB1/KLF4	3
REACTOME_AGGREPHAGY	3/48	44/19695	0.000167732	0.0023182	0.00128227	HSP90AA1/UBC/UBB	3
REACTOME_TAK1_DEPENDENT_IKK_AND_NF_KAPPA_B_ACTIVATION	3/48	44/19695	0.000167732	0.0023182	0.00128227	UBC/NFKBIA/UBB	3
GOBP_CELLULAR_RESPONSE_TO_ABIOTIC_STIMULUS	6/48	341/19695	0.000171383	0.00235882	0.00130474	EGR1/RHOB/CDKN1A/SLC38A2/ZFP36L1/ERRFI1	6
GOBP_POSITIVE_REGULATION_OF_RNA_SPLICING	3/48	45/19695	0.000179406	0.00245905	0.00136018	HSPA1A/HSPA8/SLC38A2	3
GOBP_BLASTOCYST_DEVELOPMENT	4/48	116/19695	0.000182004	0.00248439	0.00137419	JUNB/KLF4/CITED2/ELF3	4
BIOCARTA_KERATINOCYTE_PATHWAY	3/48	46/19695	0.000191595	0.00256258	0.00141744	FOS/JUN/NFKBIA	3
GOBP_REGULATION_OF_EXTRINSIC_APOPTOTIC_SIGNALING_PATHWAY_IN_ABSENCE_OF_LIGAND	3/48	46/19695	0.000191595	0.00256258	0.00141744	HSPA1A/HSPA1B/MCL1	3
GOMF_ATPASE_REGULATOR_ACTIVITY	3/48	46/19695	0.000191595	0.00256258	0.00141744	DNAJB1/HSPH1/DNAJA1	3
REACTOME_TGF_BETA_RECEPTOR_SIGNALING_ACTIVATES_SMADS	3/48	46/19695	0.000191595	0.00256258	0.00141744	PPP1R15A/UBC/UBB	3
WP_ARYL_HYDROCARBON_RECEPTOR_PATHWAY_WP2586	3/48	46/19695	0.000191595	0.00256258	0.00141744	HSP90AA1/KLF6/CDKN1A	3
GOBP_MUSCLE_ORGAN_DEVELOPMENT	6/48	351/19695	0.000200391	0.00266946	0.00147656	ATF3/EGR1/FOS/BTG2/CITED2/MAFF	6
GOBP_LABYRINTHINE_LAYER_DEVELOPMENT	3/48	47/19695	0.000204308	0.00269996	0.00149343	JUNB/ZFP36L1/HES1	3
REACTOME_CYCLIN_D_ASSOCIATED_EVENTS_IN_G1	3/48	47/19695	0.000204308	0.00269996	0.00149343	UBC/CDKN1A/UBB	3
GOBP_REGULATION_OF_DNA_BINDING	4/48	120/19695	0.00020732	0.0027181	0.00150347	JUN/KLF4/HES1/NFKBIA	4
REACTOME_TRANSCRIPTIONAL_REGULATION_BY_RUNX2	4/48	120/19695	0.00020732	0.0027181	0.00150347	UBC/CDKN1A/HES1/UBB	4
REACTOME_NOTCH1_INTRACELLULAR_DOMAIN_REGULATES_TRANSCRIPTION	3/48	48/19695	0.000217557	0.00284108	0.00157149	UBC/HES1/UBB	3
GOBP_REGULATION_OF_MITOTIC_CELL_CYCLE_PHASE_TRANSITION	6/48	357/19695	0.000219576	0.00285091	0.00157693	DUSP1/KLF4/CDKN1A/ZFP36L1/ACTB/ID2	6
GOBP_POSITIVE_REGULATION_OF_TRANSMEMBRANE_RECEPTOR_PROTEIN_SERINE_THREONINE_KINASE_SIGNALING_PATHWAY	4/48	122/19695	0.000220887	0.00285091	0.00157693	HSP90AB1/GDF15/CITED2/HES1	4
REACTOME_SIGNALING_BY_TGFB_FAMILY_MEMBERS	4/48	122/19695	0.000220887	0.00285091	0.00157693	PPP1R15A/JUNB/UBC/UBB	4
GOBP_REGULATION_OF_MYELOID_LEUKOCYTE_DIFFERENTIATION	4/48	123/19695	0.000227905	0.00293009	0.00162072	FOS/TRIB1/ZFP36L1/ID2	4
REACTOME_SIGNALING_BY_NOTCH3	3/48	49/19695	0.000231349	0.00296288	0.00163886	UBC/HES1/UBB	3
GOBP_REGULATION_OF_PROTEIN_CATABOLIC_PROCESS	6/48	361/19695	0.000233153	0.0029745	0.00164529	HSP90AA1/HSPA1A/HSPA1B/HSP90AB1/TRIB1/UBB	6
REACTOME_TRANSCRIPTIONAL_REGULATION_BY_TP53	6/48	363/19695	0.000240186	0.00304353	0.00168347	FOS/JUN/UBC/CDKN1A/BTG2/UBB	6
GOBP_CELLULAR_RESPONSE_TO_INORGANIC_SUBSTANCE	5/48	231/19695	0.000241317	0.00304353	0.00168347	JUND/FOS/FOSB/JUN/JUNB	5
GOBP_REGULATION_OF_PROTEOLYSIS_INVOLVED_IN_PROTEIN_CATABOLIC_PROCESS	5/48	231/19695	0.000241317	0.00304353	0.00168347	HSPA1A/HSPA1B/HSP90AB1/TRIB1/UBB	5
GOBP_REGULATION_OF_DNA_BIOSYNTHETIC_PROCESS	4/48	125/19695	0.000242422	0.00304589	0.00168478	HSP90AA1/HSP90AB1/KLF4/CDKN1A	4
GOBP_REGULATION_OF_TELOMERASE_ACTIVITY	3/48	50/19695	0.000245696	0.00306381	0.00169469	HSP90AA1/HSP90AB1/KLF4	3
REACTOME_SIGNALING_BY_ERBB2	3/48	50/19695	0.000245696	0.00306381	0.00169469	HSP90AA1/UBC/UBB	3
REACTOME_OXIDATIVE_STRESS_INDUCED_SENESCENCE	4/48	126/19695	0.000249925	0.00309328	0.00171099	FOS/JUN/UBC/UBB	4
REACTOME_SARS_COV_2_ACTIVATES_MODULATES_INNATE_AND_ADAPTIVE_IMMUNE_RESPONSES	4/48	126/19695	0.000249925	0.00309328	0.00171099	HSP90AA1/HSP90AB1/UBC/UBB	4
GOBP_NEGATIVE_REGULATION_OF_APOPTOTIC_SIGNALING_PATHWAY	5/48	233/19695	0.000251127	0.00309539	0.00171216	HSPA1A/HSPA1B/HSPB1/MCL1/DNAJA1	5
GOBP_RESPONSE_TO_METAL_ION	6/48	367/19695	0.000254753	0.00309539	0.00171216	JUND/FOS/FOSB/JUN/JUNB/ACTG1	6
GOBP_INTRACELLULAR_MRNA_LOCALIZATION	2/48	10/19695	0.000258494	0.00309539	0.00171216	ZFP36/ZFP36L1	2
GOBP_NEGATIVE_REGULATION_OF_TRANSCRIPTION_FROM_RNA_POLYMERASE_II_PROMOTER_IN_RESPONSE_TO_STRESS	2/48	10/19695	0.000258494	0.00309539	0.00171216	JUN/CITED2	2
GOCC_POSTSYNAPTIC_CYTOSKELETON	2/48	10/19695	0.000258494	0.00309539	0.00171216	ACTB/ACTG1	2
GOMF_TAT_PROTEIN_BINDING	2/48	10/19695	0.000258494	0.00309539	0.00171216	DNAJA1/ACTB	2
HP_OSTEOCHONDROSIS	2/48	10/19695	0.000258494	0.00309539	0.00171216	ACTB/ACTG1	2
REACTOME_ACTIVATION_OF_THE_AP_1_FAMILY_OF_TRANSCRIPTION_FACTORS	2/48	10/19695	0.000258494	0.00309539	0.00171216	FOS/JUN	2
REACTOME_IRAK2_MEDIATED_ACTIVATION_OF_TAK1_COMPLEX	2/48	10/19695	0.000258494	0.00309539	0.00171216	UBC/UBB	2
REACTOME_TRANSCRIPTIONAL_ACTIVITY_OF_SMAD2_SMAD3_SMAD4_HETEROTRIMER	3/48	51/19695	0.000260606	0.00310946	0.00171994	JUNB/UBC/UBB	3
GOBP_REGULATION_OF_BINDING	6/48	369/19695	0.000262293	0.00311837	0.00172487	JUN/KLF4/CDKN1A/ACTB/HES1/NFKBIA	6
GOBP_ACTIVATION_OF_INNATE_IMMUNE_RESPONSE	5/48	237/19695	0.000271655	0.00321814	0.00178006	HSP90AA1/HSPA1A/HSPA1B/HSPD1/NFKBIA	5
GOBP_NEURON_DEATH	6/48	372/19695	0.000273932	0.00323357	0.00178859	EGR1/FOS/JUN/MCL1/BTG2/UBB	6
GOBP_RESPONSE_TO_AMINO_ACID_STARVATION	3/48	52/19695	0.000276089	0.00324747	0.00179628	ATF3/CDKN1A/SLC38A2	3
GOBP_NEGATIVE_REGULATION_OF_MITOTIC_CELL_CYCLE	5/48	243/19695	0.000304812	0.00355895	0.00196857	DUSP1/KLF4/CDKN1A/ZFP36L1/BTG2	5
GOMF_ATP_HYDROLYSIS_ACTIVITY	6/48	380/19695	0.000306969	0.00355895	0.00196857	HSP90AA1/HSPA1A/HSPA1B/HSP90AB1/HSPA8/HSPD1	6
GOBP_CELLULAR_RESPONSE_TO_GLUCOCORTICOID_STIMULUS	3/48	54/19695	0.000308812	0.00355895	0.00196857	ZFP36/ZFP36L1/ERRFI1	3
HALLMARK_TGF_BETA_SIGNALING	3/48	54/19695	0.000308812	0.00355895	0.00196857	PPP1R15A/JUNB/ID2	3
BIOCARTA_EPONFKB_PATHWAY	2/48	11/19695	0.000315445	0.00355895	0.00196857	CDKN1A/NFKBIA	2
GOBP_POSTSYNAPTIC_ACTIN_CYTOSKELETON_ORGANIZATION	2/48	11/19695	0.000315445	0.00355895	0.00196857	ACTB/ACTG1	2
GOBP_REGULATION_OF_MICROTUBULE_NUCLEATION	2/48	11/19695	0.000315445	0.00355895	0.00196857	HSPA1A/HSPA1B	2
GOBP_REGULATION_OF_TRANSCRIPTION_FROM_RNA_POLYMERASE_II_PROMOTER_IN_RESPONSE_TO_HYPOXIA	2/48	11/19695	0.000315445	0.00355895	0.00196857	EGR1/CITED2	2
REACTOME_ALPHA_PROTEIN_KINASE_1_SIGNALING_PATHWAY	2/48	11/19695	0.000315445	0.00355895	0.00196857	UBC/UBB	2
REACTOME_PEXOPHAGY	2/48	11/19695	0.000315445	0.00355895	0.00196857	UBC/UBB	2
REACTOME_REGULATION_OF_BACH1_ACTIVITY	2/48	11/19695	0.000315445	0.00355895	0.00196857	UBC/UBB	2
REACTOME_TICAM1_TRAF6_DEPENDENT_INDUCTION_OF_TAK1_COMPLEX	2/48	11/19695	0.000315445	0.00355895	0.00196857	UBC/UBB	2
HP_TRANSIENT_ISCHEMIC_ATTACK	3/48	55/19695	0.000326071	0.00365397	0.00202113	ACTB/ACTG1/CITED2	3
WP_RANKLRANK_SIGNALING_PATHWAY	3/48	55/19695	0.000326071	0.00365397	0.00202113	FOS/JUN/NFKBIA	3
GOBP_FAT_CELL_DIFFERENTIATION	5/48	247/19695	0.000328567	0.00365723	0.00202293	KLF4/ZFP36/ZFP36L1/HES1/ID2	5
REACTOME_SIGNALING_BY_NOTCH	5/48	247/19695	0.000328567	0.00365723	0.00202293	JUN/UBC/ELF3/HES1/UBB	5
REACTOME_NUCLEOTIDE_BINDING_DOMAIN_LEUCINE_RICH_REPEAT_CONTAINING_RECEPTOR_NLR_SIGNALING_PATHWAYS	3/48	56/19695	0.000343939	0.00381554	0.0021105	HSP90AB1/UBC/UBB	3
GOBP_NEGATIVE_REGULATION_OF_GROWTH	5/48	252/19695	0.000360206	0.00398268	0.00220294	HSPA1A/HSPA1B/GDF15/CDKN1A/CITED2	5
REACTOME_PTEN_REGULATION	4/48	139/19695	0.000363328	0.00400385	0.00221466	EGR1/JUN/UBC/UBB	4
GOBP_POSITIVE_REGULATION_OF_CELL_ACTIVATION	6/48	394/19695	0.000372261	0.0040887	0.00226159	JUND/HSPH1/CDKN1A/ACTB/HES1/HSPD1	6
GOBP_NEGATIVE_REGULATION_OF_PROTEIN_AUTOPHOSPHORYLATION	2/48	12/19695	0.000377946	0.00409688	0.00226612	JUN/ERRFI1	2
REACTOME_GAP_JUNCTION_DEGRADATION	2/48	12/19695	0.000377946	0.00409688	0.00226612	ACTB/ACTG1	2
REACTOME_JOSEPHIN_DOMAIN_DUBS	2/48	12/19695	0.000377946	0.00409688	0.00226612	UBC/UBB	2
REACTOME_TICAM1_DEPENDENT_ACTIVATION_OF_IRF3_IRF7	2/48	12/19695	0.000377946	0.00409688	0.00226612	UBC/UBB	2
REACTOME_SIGNALING_BY_NOTCH1_PEST_DOMAIN_MUTANTS_IN_CANCER	3/48	58/19695	0.000381544	0.00412241	0.00228024	UBC/HES1/UBB	3
GOBP_FOREBRAIN_DEVELOPMENT	6/48	398/19695	0.000392784	0.00422924	0.00233933	DNAJB1/SLC38A2/BTG2/HES1/UBB/ID2	6
GOBP_REGULATION_OF_PROTEASOMAL_UBIQUITIN_DEPENDENT_PROTEIN_CATABOLIC_PROCESS	4/48	142/19695	0.000393981	0.00422924	0.00233933	HSPA1A/HSPA1B/HSP90AB1/TRIB1	4
REACTOME_REGULATED_NECROSIS	3/48	59/19695	0.000401297	0.00429388	0.00237508	HSP90AA1/UBC/UBB	3
REACTOME_FCGAMMA_RECEPTOR_FCGR_DEPENDENT_PHAGOCYTOSIS	4/48	143/19695	0.000404598	0.00431528	0.00238692	HSP90AA1/HSP90AB1/ACTB/ACTG1	4
WP_BRAINDERIVED_NEUROTROPHIC_FACTOR_BDNF_SIGNALING_PATHWAY	4/48	144/19695	0.000415418	0.00441648	0.00244289	EGR1/FOS/JUN/NFKBIA	4
GOCC_EUCHROMATIN	3/48	60/19695	0.000421697	0.00443928	0.0024555	JUN/KLF4/ID2	3
PID_FCER1_PATHWAY	3/48	60/19695	0.000421697	0.00443928	0.0024555	DUSP1/FOS/JUN	3
REACTOME_SCF_SKP2_MEDIATED_DEGRADATION_OF_P27_P21	3/48	60/19695	0.000421697	0.00443928	0.0024555	UBC/CDKN1A/UBB	3
GOBP_CELLULAR_RESPONSE_TO_EXTRACELLULAR_STIMULUS	5/48	261/19695	0.000422916	0.00443928	0.0024555	ATF3/FOS/HSPA8/CDKN1A/SLC38A2	5
GOBP_NEGATIVE_REGULATION_OF_CELL_CYCLE	6/48	404/19695	0.000425222	0.0044494	0.0024611	DUSP1/KLF4/RHOB/CDKN1A/ZFP36L1/BTG2	6
GOBP_REGULATION_OF_FAT_CELL_DIFFERENTIATION	4/48	146/19695	0.000437675	0.00452379	0.00250225	ZFP36/ZFP36L1/HES1/ID2	4
BIOCARTA_DREAM_PATHWAY	2/48	13/19695	0.000445969	0.00452379	0.00250225	FOS/JUN	2
GOBP_POSITIVE_REGULATION_OF_TUMOR_NECROSIS_FACTOR_MEDIATED_SIGNALING_PATHWAY	2/48	13/19695	0.000445969	0.00452379	0.00250225	HSPA1A/HSPA1B	2
GOBP_REGULATION_OF_NUCLEOTIDE_BINDING_OLIGOMERIZATION_DOMAIN_CONTAINING_SIGNALING_PATHWAY	2/48	13/19695	0.000445969	0.00452379	0.00250225	HSPA1A/HSPA1B	2
GOCC_DENDRITE_TERMINUS	2/48	13/19695	0.000445969	0.00452379	0.00250225	HSP90AA1/HSP90AB1	2
GOMF_PROTEIN_TAG	2/48	13/19695	0.000445969	0.00452379	0.00250225	UBC/UBB	2
REACTOME_DOWNREGULATION_OF_ERBB2_ERBB3_SIGNALING	2/48	13/19695	0.000445969	0.00452379	0.00250225	UBC/UBB	2
REACTOME_P75NTR_RECRUITS_SIGNALLING_COMPLEXES	2/48	13/19695	0.000445969	0.00452379	0.00250225	UBC/UBB	2
REACTOME_SUPPRESSION_OF_PHAGOSOMAL_MATURATION	2/48	13/19695	0.000445969	0.00452379	0.00250225	UBC/UBB	2
REACTOME_TRAF6_MEDIATED_IRF7_ACTIVATION_IN_TLR7_8_OR_9_SIGNALING	2/48	13/19695	0.000445969	0.00452379	0.00250225	UBC/UBB	2
KEGG_NOD_LIKE_RECEPTOR_SIGNALING_PATHWAY	3/48	62/19695	0.000464471	0.00468283	0.00259022	HSP90AA1/HSP90AB1/NFKBIA	3
WP_TCELL_ANTIGEN_RECEPTOR_TCR_PATHWAY_DURING_STAPHYLOCOCCUS_AUREUS_INFECTION	3/48	62/19695	0.000464471	0.00468283	0.00259022	FOS/JUN/NFKBIA	3
PID_BCR_5PATHWAY	3/48	63/19695	0.000486863	0.00486423	0.00269056	FOS/JUN/NFKBIA	3
PID_MYC_REPRESS_PATHWAY	3/48	63/19695	0.000486863	0.00486423	0.00269056	CDKN1A/ZFP36L1/ID2	3
WP_ENDOMETRIAL_CANCER	3/48	63/19695	0.000486863	0.00486423	0.00269056	FOS/GADD45B/CDKN1A	3
GOBP_MRNA_CATABOLIC_PROCESS	5/48	270/19695	0.000493553	0.00491627	0.00271934	HSPA1A/HSPA1B/ZFP36/ZFP36L1/BTG2	5
GOBP_CELLULAR_RESPONSE_TO_CORTICOSTEROID_STIMULUS	3/48	64/19695	0.000509935	0.00503409	0.00278452	ZFP36/ZFP36L1/ERRFI1	3
REACTOME_CYTOSOLIC_SENSORS_OF_PATHOGEN_ASSOCIATED_DNA	3/48	64/19695	0.000509935	0.00503409	0.00278452	UBC/NFKBIA/UBB	3
REACTOME_SEMAPHORIN_INTERACTIONS	3/48	64/19695	0.000509935	0.00503409	0.00278452	HSP90AA1/HSP90AB1/RHOB	3
GOBP_NEGATIVE_REGULATION_OF_HEMATOPOIETIC_PROGENITOR_CELL_DIFFERENTIATION	2/48	14/19695	0.000519488	0.00503843	0.00278691	ZFP36/HES1	2
GOBP_POSITIVE_REGULATION_OF_ASTROCYTE_DIFFERENTIATION	2/48	14/19695	0.000519488	0.00503843	0.00278691	HES1/ID2	2
GOBP_POSTSYNAPTIC_CYTOSKELETON_ORGANIZATION	2/48	14/19695	0.000519488	0.00503843	0.00278691	ACTB/ACTG1	2
GOCC_SPERM_PLASMA_MEMBRANE	2/48	14/19695	0.000519488	0.00503843	0.00278691	HSP90AA1/HSPD1	2
REACTOME_GLYCOGEN_SYNTHESIS	2/48	14/19695	0.000519488	0.00503843	0.00278691	UBC/UBB	2
REACTOME_IRAK1_RECRUITS_IKK_COMPLEX	2/48	14/19695	0.000519488	0.00503843	0.00278691	UBC/UBB	2
GOBP_REGULATION_OF_NITRIC_OXIDE_METABOLIC_PROCESS	3/48	65/19695	0.000533698	0.0051164	0.00283004	HSP90AA1/HSP90AB1/KLF4	3
PID_LYSOPHOSPHOLIPID_PATHWAY	3/48	65/19695	0.000533698	0.0051164	0.00283004	FOS/JUN/NFKBIA	3
PID_RB_1PATHWAY	3/48	65/19695	0.000533698	0.0051164	0.00283004	BRD2/JUN/CDKN1A	3
REACTOME_CELL_CELL_JUNCTION_ORGANIZATION	3/48	65/19695	0.000533698	0.0051164	0.00283004	CLDN4/ACTB/ACTG1	3
GOBP_B_CELL_ACTIVATION	5/48	276/19695	0.00054536	0.00521314	0.00288355	KLF6/CDKN1A/ZFP36L1/HSPD1/ID2	5
GOBP_VIRAL_PROCESS	6/48	424/19695	0.000548755	0.00523052	0.00289317	HSPA1A/HSPA1B/HSP90AB1/JUN/ZFP36/HSPA8	6
GOCC_DISTAL_AXON	5/48	277/19695	0.000554378	0.00526897	0.00291444	HSP90AA1/HSP90AB1/HSPA8/ACTB/ACTG1	5
REACTOME_FOXO_MEDIATED_TRANSCRIPTION	3/48	66/19695	0.000558158	0.00527467	0.00291759	KLF4/CDKN1A/CITED2	3
WP_THYROID_STIMULATING_HORMONE_TSH_SIGNALING_PATHWAY	3/48	66/19695	0.000558158	0.00527467	0.00291759	EGR1/FOS/JUN	3
GOBP_REGULATION_OF_EXTRINSIC_APOPTOTIC_SIGNALING_PATHWAY	4/48	156/19695	0.000561915	0.00529509	0.00292888	ATF3/HSPA1A/HSPA1B/MCL1	4
GOBP_SIGNAL_TRANSDUCTION_IN_ABSENCE_OF_LIGAND	3/48	67/19695	0.000583325	0.00539443	0.00298383	HSPA1A/HSPA1B/MCL1	3
PID_TELOMERASE_PATHWAY	3/48	67/19695	0.000583325	0.00539443	0.00298383	HSP90AA1/FOS/JUN	3
BIOCARTA_BCELLSURVIVAL_PATHWAY	2/48	15/19695	0.000598478	0.00539443	0.00298383	JUND/FOS	2
BIOCARTA_CD40_PATHWAY	2/48	15/19695	0.000598478	0.00539443	0.00298383	DUSP1/NFKBIA	2
BIOCARTA_HIF_PATHWAY	2/48	15/19695	0.000598478	0.00539443	0.00298383	HSP90AA1/JUN	2
GOBP_LOCOMOTOR_RHYTHM	2/48	15/19695	0.000598478	0.00539443	0.00298383	EGR1/ID2	2
GOBP_PEPTIDYL_SERINE_DEPHOSPHORYLATION	2/48	15/19695	0.000598478	0.00539443	0.00298383	PPP1R15A/DUSP1	2
GOBP_POSITIVE_REGULATION_OF_NUCLEAR_TRANSCRIBED_MRNA_CATABOLIC_PROCESS_DEADENYLATION_DEPENDENT_DECAY	2/48	15/19695	0.000598478	0.00539443	0.00298383	ZFP36/ZFP36L1	2
GOBP_REGULATION_OF_NUCLEAR_TRANSCRIBED_MRNA_POLY_A_TAIL_SHORTENING	2/48	15/19695	0.000598478	0.00539443	0.00298383	ZFP36/BTG2	2
HP_PROPORTIONATE_TALL_STATURE	2/48	15/19695	0.000598478	0.00539443	0.00298383	FOS/CDKN1A	2
REACTOME_INLB_MEDIATED_ENTRY_OF_LISTERIA_MONOCYTOGENES_INTO_HOST_CELL	2/48	15/19695	0.000598478	0.00539443	0.00298383	UBC/UBB	2
REACTOME_NEGATIVE_REGULATION_OF_FLT3	2/48	15/19695	0.000598478	0.00539443	0.00298383	UBC/UBB	2
REACTOME_REGULATION_OF_INNATE_IMMUNE_RESPONSES_TO_CYTOSOLIC_DNA	2/48	15/19695	0.000598478	0.00539443	0.00298383	UBC/UBB	2
REACTOME_RESPONSE_OF_EIF2AK1_HRI_TO_HEME_DEFICIENCY	2/48	15/19695	0.000598478	0.00539443	0.00298383	PPP1R15A/ATF3	2
REACTOME_SIGNALING_BY_NOTCH1_HD_DOMAIN_MUTANTS_IN_CANCER	2/48	15/19695	0.000598478	0.00539443	0.00298383	UBC/UBB	2
WP_LET7_INHIBITION_OF_ES_CELL_REPROGRAMMING	2/48	15/19695	0.000598478	0.00539443	0.00298383	EGR1/KLF4	2
WP_SUDDEN_INFANT_DEATH_SYNDROME_SIDS_SUSCEPTIBILITY_PATHWAYS	4/48	159/19695	0.000603618	0.00542602	0.0030013	EGR1/JUN/HES1/HSPD1	4
GOBP_NUCLEAR_TRANSCRIBED_MRNA_CATABOLIC_PROCESS_DEADENYLATION_DEPENDENT_DECAY	3/48	68/19695	0.000609207	0.0054321	0.00300466	ZFP36/ZFP36L1/BTG2	3
REACTOME_G1_S_DNA_DAMAGE_CHECKPOINTS	3/48	68/19695	0.000609207	0.0054321	0.00300466	UBC/CDKN1A/UBB	3
WP_MELANOMA	3/48	68/19695	0.000609207	0.0054321	0.00300466	FOS/GADD45B/CDKN1A	3
GOBP_POSITIVE_REGULATION_OF_CELL_DEVELOPMENT	6/48	434/19695	0.000620189	0.00551519	0.00305062	FOS/TRIB1/ZFP36L1/ACTB/HES1/ID2	6
WP_MALIGNANT_PLEURAL_MESOTHELIOMA	6/48	439/19695	0.000658518	0.0057934	0.00320451	ATF3/JUN/MCL1/CDKN1A/ACTB/ACTG1	6
GOBP_NEURAL_TUBE_DEVELOPMENT	4/48	163/19695	0.000662585	0.0057934	0.00320451	BRD2/ZFP36L1/CITED2/HES1	4
WP_GLUCOCORTICOID_RECEPTOR_PATHWAY	3/48	70/19695	0.000663148	0.0057934	0.00320451	HSP90AA1/JUN/GADD45B	3
GOBP_NEGATIVE_REGULATION_OF_BINDING	4/48	164/19695	0.000677942	0.0057934	0.00320451	JUN/CDKN1A/ACTB/NFKBIA	4
GOBP_ADHESION_OF_SYMBIONT_TO_HOST	2/48	16/19695	0.000682912	0.0057934	0.00320451	HSP90AB1/HSPD1	2
GOBP_CARDIAC_NEURAL_CREST_CELL_DIFFERENTIATION_INVOLVED_IN_HEART_DEVELOPMENT	2/48	16/19695	0.000682912	0.0057934	0.00320451	CITED2/HES1	2
GOBP_CHAPERONE_MEDIATED_AUTOPHAGY	2/48	16/19695	0.000682912	0.0057934	0.00320451	HSP90AA1/HSPA8	2
GOBP_POSITIVE_REGULATION_OF_MACROPHAGE_DIFFERENTIATION	2/48	16/19695	0.000682912	0.0057934	0.00320451	TRIB1/ID2	2
REACTOME_ASSEMBLY_OF_THE_HIV_VIRION	2/48	16/19695	0.000682912	0.0057934	0.00320451	UBC/UBB	2
REACTOME_GLYCOGEN_STORAGE_DISEASES	2/48	16/19695	0.000682912	0.0057934	0.00320451	UBC/UBB	2
REACTOME_MAP3K8_TPL2_DEPENDENT_MAPK1_3_ACTIVATION	2/48	16/19695	0.000682912	0.0057934	0.00320451	UBC/UBB	2
REACTOME_NRIF_SIGNALS_CELL_DEATH_FROM_THE_NUCLEUS	2/48	16/19695	0.000682912	0.0057934	0.00320451	UBC/UBB	2
REACTOME_SEMA3A_PAK_DEPENDENT_AXON_REPULSION	2/48	16/19695	0.000682912	0.0057934	0.00320451	HSP90AA1/HSP90AB1	2
REACTOME_SPRY_REGULATION_OF_FGF_SIGNALING	2/48	16/19695	0.000682912	0.0057934	0.00320451	UBC/UBB	2
REACTOME_TGF_BETA_RECEPTOR_SIGNALING_IN_EMT_EPITHELIAL_TO_MESENCHYMAL_TRANSITION	2/48	16/19695	0.000682912	0.0057934	0.00320451	UBC/UBB	2
REACTOME_TRAF6_MEDIATED_INDUCTION_OF_TAK1_COMPLEX_WITHIN_TLR4_COMPLEX	2/48	16/19695	0.000682912	0.0057934	0.00320451	UBC/UBB	2
REACTOME_VLDLR_INTERNALISATION_AND_DEGRADATION	2/48	16/19695	0.000682912	0.0057934	0.00320451	UBC/UBB	2
WP_MAPK_PATHWAY_IN_CONGENITAL_THYROID_CANCER	2/48	16/19695	0.000682912	0.0057934	0.00320451	FOS/JUN	2
GOBP_POSITIVE_REGULATION_OF_FAT_CELL_DIFFERENTIATION	3/48	71/19695	0.000691224	0.00583407	0.00322701	ZFP36/ZFP36L1/ID2	3
WP_PARKINUBIQUITIN_PROTEASOMAL_SYSTEM_PATHWAY	3/48	71/19695	0.000691224	0.00583407	0.00322701	HSPA1A/HSPA1B/HSPA8	3
KEGG_LEISHMANIA_INFECTION	3/48	72/19695	0.000720048	0.00606192	0.00335304	FOS/JUN/NFKBIA	3
GOBP_POSITIVE_REGULATION_OF_MRNA_METABOLIC_PROCESS	4/48	168/19695	0.000741905	0.00623012	0.00344607	ZFP36/HSPA8/ZFP36L1/BTG2	4
GOBP_ESTABLISHMENT_OF_PROTEIN_LOCALIZATION_TO_ORGANELLE	6/48	451/19695	0.00075804	0.00632557	0.00349887	HSP90AA1/DNAJA1/HSPA8/CDKN1A/HSPD1/NFKBIA	6
BIOCARTA_CCR5_PATHWAY	2/48	17/19695	0.000772764	0.00632557	0.00349887	FOS/JUN	2
BIOCARTA_ETS_PATHWAY	2/48	17/19695	0.000772764	0.00632557	0.00349887	FOS/JUN	2
BIOCARTA_TNFR2_PATHWAY	2/48	17/19695	0.000772764	0.00632557	0.00349887	DUSP1/NFKBIA	2
GOBP_3_UTR_MEDIATED_MRNA_DESTABILIZATION	2/48	17/19695	0.000772764	0.00632557	0.00349887	ZFP36/ZFP36L1	2
GOBP_RESPONSE_TO_CORTICOSTERONE	2/48	17/19695	0.000772764	0.00632557	0.00349887	FOS/FOSB	2
REACTOME_ACTIVATION_OF_IRF3_IRF7_MEDIATED_BY_TBK1_IKK_EPSILON	2/48	17/19695	0.000772764	0.00632557	0.00349887	UBC/UBB	2
REACTOME_FOXO_MEDIATED_TRANSCRIPTION_OF_CELL_CYCLE_GENES	2/48	17/19695	0.000772764	0.00632557	0.00349887	KLF4/CDKN1A	2
REACTOME_TRANSLESION_SYNTHESIS_BY_POLK	2/48	17/19695	0.000772764	0.00632557	0.00349887	UBC/UBB	2
GOBP_RESPONSE_TO_RADIATION	6/48	453/19695	0.000775703	0.00632557	0.00349887	JUND/EGR1/FOS/RHOB/CDKN1A/ID2	6
GOBP_PLATELET_AGGREGATION	3/48	74/19695	0.000779969	0.00632557	0.00349887	HSPB1/ACTB/ACTG1	3
GOBP_POSITIVE_REGULATION_OF_DNA_BIOSYNTHETIC_PROCESS	3/48	74/19695	0.000779969	0.00632557	0.00349887	HSP90AA1/HSP90AB1/KLF4	3
HALLMARK_CHOLESTEROL_HOMEOSTASIS	3/48	74/19695	0.000779969	0.00632557	0.00349887	ATF3/ACTG1/ERRFI1	3
REACTOME_SIGNALING_BY_NOTCH1	3/48	74/19695	0.000779969	0.00632557	0.00349887	UBC/HES1/UBB	3
GOBP_POSITIVE_REGULATION_OF_CELLULAR_CATABOLIC_PROCESS	6/48	455/19695	0.000793683	0.00642109	0.00355171	HSPA1A/HSPA1B/ZFP36/TRIB1/ZFP36L1/BTG2	6
GOBP_CELLULAR_RESPONSE_TO_IONIZING_RADIATION	3/48	75/19695	0.000811083	0.00649001	0.00358983	EGR1/RHOB/CDKN1A	3
KEGG_B_CELL_RECEPTOR_SIGNALING_PATHWAY	3/48	75/19695	0.000811083	0.00649001	0.00358983	FOS/JUN/NFKBIA	3
REACTOME_CELLULAR_RESPONSE_TO_HYPOXIA	3/48	75/19695	0.000811083	0.00649001	0.00358983	UBC/CITED2/UBB	3
REACTOME_EXTRA_NUCLEAR_ESTROGEN_SIGNALING	3/48	75/19695	0.000811083	0.00649001	0.00358983	HSP90AA1/FOS/HSPB1	3
GOBP_REGULATION_OF_CELL_CYCLE_PHASE_TRANSITION	6/48	457/19695	0.000811985	0.00649001	0.00358983	DUSP1/KLF4/CDKN1A/ZFP36L1/ACTB/ID2	6
GOBP_INTRACELLULAR_RECEPTOR_SIGNALING_PATHWAY	5/48	302/19695	0.000818554	0.00652679	0.00361017	HSPA1A/HSPA1B/DNAJA1/CITED2/NFKBIA	5
GOBP_REGULATION_OF_TRANSMEMBRANE_RECEPTOR_PROTEIN_SERINE_THREONINE_KINASE_SIGNALING_PATHWAY	5/48	303/19695	0.000830779	0.00660838	0.0036553	HSPA1A/HSP90AB1/GDF15/CITED2/HES1	5
WP_PROLACTIN_SIGNALING_PATHWAY	3/48	76/19695	0.000842976	0.00668936	0.00370009	FOS/JUN/NFKBIA	3
GOBP_REGULATION_OF_UBIQUITIN_DEPENDENT_PROTEIN_CATABOLIC_PROCESS	4/48	175/19695	0.000863943	0.00680659	0.00376494	HSPA1A/HSPA1B/HSP90AB1/TRIB1	4
BIOCARTA_41BB_PATHWAY	2/48	18/19695	0.000868009	0.00680659	0.00376494	JUN/NFKBIA	2
BIOCARTA_CARDIACEGF_PATHWAY	2/48	18/19695	0.000868009	0.00680659	0.00376494	FOS/JUN	2
REACTOME_CELL_EXTRACELLULAR_MATRIX_INTERACTIONS	2/48	18/19695	0.000868009	0.00680659	0.00376494	ACTB/ACTG1	2
REACTOME_REGULATION_OF_NF_KAPPA_B_SIGNALING	2/48	18/19695	0.000868009	0.00680659	0.00376494	UBC/UBB	2
GOMF_SMAD_BINDING	3/48	77/19695	0.000875655	0.00685035	0.00378914	FOS/JUN/CITED2	3
REACTOME_INTRACELLULAR_SIGNALING_BY_SECOND_MESSENGERS	5/48	307/19695	0.00088105	0.00687634	0.00380352	EGR1/JUN/UBC/CDKN1A/UBB	5
GOBP_SKIN_DEVELOPMENT	5/48	308/19695	0.000893966	0.00696076	0.00385022	CLDN4/KLF4/ZFP36/ZFP36L1/ERRFI1	5
GOBP_REGULATION_OF_RESPONSE_TO_BIOTIC_STIMULUS	6/48	466/19695	0.000898432	0.00697915	0.00386039	HSP90AA1/HSPA1A/HSPA1B/TRIB1/HSPD1/NFKBIA	6
GOBP_MITOTIC_CELL_CYCLE_PHASE_TRANSITION	6/48	467/19695	0.000908459	0.00704056	0.00389436	DUSP1/KLF4/CDKN1A/ZFP36L1/ACTB/ID2	6
PID_MYC_ACTIV_PATHWAY	3/48	79/19695	0.000943406	0.00729435	0.00403474	HSP90AA1/HSPD1/ID2	3
GOBP_SMOOTH_MUSCLE_CELL_PROLIFERATION	4/48	180/19695	0.000959359	0.00731871	0.00404821	JUN/TRIB1/CDKN1A/ID2	4
BIOCARTA_EPO_PATHWAY	2/48	19/19695	0.000968621	0.00731871	0.00404821	FOS/JUN	2
BIOCARTA_TID_PATHWAY	2/48	19/19695	0.000968621	0.00731871	0.00404821	HSPA1A/NFKBIA	2
GOBP_LABYRINTHINE_LAYER_BLOOD_VESSEL_DEVELOPMENT	2/48	19/19695	0.000968621	0.00731871	0.00404821	JUNB/HES1	2
GOBP_REGULATION_OF_SYNAPTIC_VESICLE_ENDOCYTOSIS	2/48	19/19695	0.000968621	0.00731871	0.00404821	ACTB/ACTG1	2
GOBP_TROPHECTODERMAL_CELL_DIFFERENTIATION	2/48	19/19695	0.000968621	0.00731871	0.00404821	JUNB/CITED2	2
GOCC_CALYX_OF_HELD	2/48	19/19695	0.000968621	0.00731871	0.00404821	ACTB/ACTG1	2
REACTOME_REGULATION_OF_TP53_ACTIVITY_THROUGH_METHYLATION	2/48	19/19695	0.000968621	0.00731871	0.00404821	UBC/UBB	2
REACTOME_TICAM1_RIP1_MEDIATED_IKK_COMPLEX_RECRUITMENT	2/48	19/19695	0.000968621	0.00731871	0.00404821	UBC/UBB	2
REACTOME_TRANSLESION_SYNTHESIS_BY_POLH	2/48	19/19695	0.000968621	0.00731871	0.00404821	UBC/UBB	2
GOBP_RETINA_HOMEOSTASIS	3/48	80/19695	0.000978492	0.00735977	0.00407092	HSPB1/ACTB/ACTG1	3
PID_BETA_CATENIN_NUC_PATHWAY	3/48	80/19695	0.000978492	0.00735977	0.00407092	JUN/KLF4/ID2	3
BIOCARTA_MAPK_PATHWAY	3/48	81/19695	0.00101439	0.00759537	0.00420124	FOS/JUN/NFKBIA	3
REACTOME_DOWNSTREAM_SIGNALING_EVENTS_OF_B_CELL_RECEPTOR_BCR	3/48	81/19695	0.00101439	0.00759537	0.00420124	UBC/NFKBIA/UBB	3
GOBP_NEGATIVE_REGULATION_OF_MAPK_CASCADE	4/48	183/19695	0.00102005	0.00762048	0.00421513	ATF3/DUSP1/DNAJA1/ERRFI1	4
REACTOME_SIGNALING_BY_NOTCH4	3/48	82/19695	0.00105112	0.007835	0.00433378	UBC/HES1/UBB	3
BIOCARTA_NGF_PATHWAY	2/48	20/19695	0.00107457	0.0079067	0.00437344	FOS/JUN	2
GOBP_CELLULAR_RESPONSE_TO_ARSENIC_CONTAINING_SUBSTANCE	2/48	20/19695	0.00107457	0.0079067	0.00437344	ATF3/SLC38A2	2
REACTOME_LISTERIA_MONOCYTOGENES_ENTRY_INTO_HOST_CELLS	2/48	20/19695	0.00107457	0.0079067	0.00437344	UBC/UBB	2
WP_HYPERTROPHY_MODEL	2/48	20/19695	0.00107457	0.0079067	0.00437344	JUND/ATF3	2
GOBP_POSITIVE_REGULATION_OF_CELL_CELL_ADHESION	5/48	321/19695	0.00107504	0.0079067	0.00437344	HSPH1/ACTB/CITED2/HES1/HSPD1	5
GOBP_RNA_CATABOLIC_PROCESS	5/48	321/19695	0.00107504	0.0079067	0.00437344	HSPA1A/HSPA1B/ZFP36/ZFP36L1/BTG2	5
GOBP_OUTFLOW_TRACT_MORPHOGENESIS	3/48	83/19695	0.00108868	0.00797165	0.00440937	JUN/CITED2/HES1	3
GOBP_VASCULOGENESIS	3/48	83/19695	0.00108868	0.00797165	0.00440937	JUNB/ZFP36L1/CITED2	3
GOBP_REACTIVE_NITROGEN_SPECIES_METABOLIC_PROCESS	3/48	84/19695	0.00112708	0.00819852	0.00453486	HSP90AA1/HSP90AB1/KLF4	3
PID_CMYB_PATHWAY	3/48	84/19695	0.00112708	0.00819852	0.00453486	HSPA8/CDKN1A/HES1	3
REACTOME_GLOBAL_GENOME_NUCLEOTIDE_EXCISION_REPAIR_GG_NER	3/48	84/19695	0.00112708	0.00819852	0.00453486	UBC/ACTB/UBB	3
GOBP_POSITIVE_REGULATION_OF_CYTOKINE_PRODUCTION	6/48	490/19695	0.00116398	0.00836902	0.00462917	HSP90AA1/HSPA1A/HSPA1B/EGR1/HSPB1/HSPD1	6
REACTOME_CYCLIN_A_CDK2_ASSOCIATED_EVENTS_AT_S_PHASE_ENTRY	3/48	85/19695	0.00116632	0.00836902	0.00462917	UBC/CDKN1A/UBB	3
GOBP_CELLULAR_RESPONSE_TO_EXTERNAL_STIMULUS	5/48	327/19695	0.00116725	0.00836902	0.00462917	ATF3/FOS/HSPA8/CDKN1A/SLC38A2	5
GOBP_POSITIVE_REGULATION_OF_LYMPHOCYTE_ACTIVATION	5/48	327/19695	0.00116725	0.00836902	0.00462917	HSPH1/CDKN1A/ACTB/HES1/HSPD1	5
GOMF_TRANSCRIPTION_COREPRESSOR_ACTIVITY	4/48	190/19695	0.00117208	0.00836902	0.00462917	DNAJB1/HSPA1A/BTG2/CITED2	4
BIOCARTA_IGF1_PATHWAY	2/48	21/19695	0.00118584	0.00836902	0.00462917	FOS/JUN	2
BIOCARTA_IL6_PATHWAY	2/48	21/19695	0.00118584	0.00836902	0.00462917	FOS/JUN	2
BIOCARTA_INSULIN_PATHWAY	2/48	21/19695	0.00118584	0.00836902	0.00462917	FOS/JUN	2
GOBP_PROTEIN_LOCALIZATION_TO_CELL_CELL_JUNCTION	2/48	21/19695	0.00118584	0.00836902	0.00462917	ACTB/ACTG1	2
HP_MACROGYRIA	2/48	21/19695	0.00118584	0.00836902	0.00462917	ACTB/ACTG1	2
REACTOME_ER_QUALITY_CONTROL_COMPARTMENT_ERQC	2/48	21/19695	0.00118584	0.00836902	0.00462917	UBC/UBB	2
REACTOME_NEGATIVE_REGULATION_OF_MET_ACTIVITY	2/48	21/19695	0.00118584	0.00836902	0.00462917	UBC/UBB	2
REACTOME_REGULATION_OF_FZD_BY_UBIQUITINATION	2/48	21/19695	0.00118584	0.00836902	0.00462917	UBC/UBB	2
WP_GALANIN_RECEPTOR_PATHWAY	2/48	21/19695	0.00118584	0.00836902	0.00462917	FOS/CDKN1A	2
GOBP_REGULATION_OF_CELL_CELL_ADHESION	6/48	493/19695	0.00120101	0.00845807	0.00467843	HSPH1/KLF4/ACTB/CITED2/HES1/HSPD1	6
GOBP_POSITIVE_REGULATION_OF_RESPONSE_TO_BIOTIC_STIMULUS	5/48	331/19695	0.0012319	0.00865724	0.00478859	HSP90AA1/HSPA1A/HSPA1B/HSPD1/NFKBIA	5
GOBP_RESPONSE_TO_OSMOTIC_STRESS	3/48	87/19695	0.00124738	0.00871066	0.00481814	HSP90AA1/ZFP36L1/ERRFI1	3
REACTOME_REGULATION_OF_PLK1_ACTIVITY_AT_G2_M_TRANSITION	3/48	87/19695	0.00124738	0.00871066	0.00481814	HSP90AA1/UBC/UBB	3
WP_HAIR_FOLLICLE_DEVELOPMENT_CYTODIFFERENTIATION_PART_3_OF_3	3/48	87/19695	0.00124738	0.00871066	0.00481814	FOS/FOSB/JUN	3
GOBP_NEGATIVE_REGULATION_OF_MITOTIC_CELL_CYCLE_PHASE_TRANSITION	4/48	194/19695	0.00126575	0.00882039	0.00487883	DUSP1/KLF4/CDKN1A/ZFP36L1	4
GOBP_EPITHELIAL_CELL_PROLIFERATION	6/48	499/19695	0.00127778	0.00883449	0.00488663	JUN/ZFP36/ZFP36L1/ERRFI1/HES1/ID2	6
GOBP_POSITIVE_REGULATION_OF_PROTEIN_POLYMERIZATION	3/48	88/19695	0.00128921	0.00883449	0.00488663	HSP90AA1/HSPA1A/HSPA1B	3
WP_APOPTOSIS	3/48	88/19695	0.00128921	0.00883449	0.00488663	JUN/MCL1/NFKBIA	3
BIOCARTA_AKT_PATHWAY	2/48	22/19695	0.0013024	0.00883449	0.00488663	HSP90AA1/NFKBIA	2
BIOCARTA_IL2_PATHWAY	2/48	22/19695	0.0013024	0.00883449	0.00488663	FOS/JUN	2
GOBP_POSITIVE_REGULATION_OF_PHOSPHOPROTEIN_PHOSPHATASE_ACTIVITY	2/48	22/19695	0.0013024	0.00883449	0.00488663	PPP1R15A/HSP90AB1	2
GOMF_DNA_POLYMERASE_BINDING	2/48	22/19695	0.0013024	0.00883449	0.00488663	HSP90AA1/HSP90AB1	2
PID_PDGFRA_PATHWAY	2/48	22/19695	0.0013024	0.00883449	0.00488663	FOS/JUN	2
REACTOME_JNK_C_JUN_KINASES_PHOSPHORYLATION_AND_ACTIVATION_MEDIATED_BY_ACTIVATED_HUMAN_TAK1	2/48	22/19695	0.0013024	0.00883449	0.00488663	UBC/UBB	2
REACTOME_NOTCH2_ACTIVATION_AND_TRANSMISSION_OF_SIGNAL_TO_THE_NUCLEUS	2/48	22/19695	0.0013024	0.00883449	0.00488663	UBC/UBB	2
REACTOME_PINK1_PRKN_MEDIATED_MITOPHAGY	2/48	22/19695	0.0013024	0.00883449	0.00488663	UBC/UBB	2
REACTOME_REGULATION_OF_SIGNALING_BY_CBL	2/48	22/19695	0.0013024	0.00883449	0.00488663	UBC/UBB	2
WP_VITAMIN_D_IN_INFLAMMATORY_DISEASES	2/48	22/19695	0.0013024	0.00883449	0.00488663	DUSP1/NFKBIA	2
GOBP_RESPONSE_TO_CAMP	3/48	89/19695	0.00133191	0.0090162	0.00498714	FOS/FOSB/ZFP36L1	3
GOBP_DNA_BIOSYNTHETIC_PROCESS	4/48	197/19695	0.00133937	0.00904822	0.00500486	HSP90AA1/HSP90AB1/KLF4/CDKN1A	4
WP_TCELL_RECEPTOR_SIGNALING_PATHWAY	3/48	90/19695	0.00137549	0.00922687	0.00510367	FOS/JUN/NFKBIA	3
HALLMARK_IL2_STAT5_SIGNALING	4/48	199/19695	0.00139007	0.00922687	0.00510367	RHOB/GADD45B/KLF6/MAFF	4
HALLMARK_ESTROGEN_RESPONSE_EARLY	4/48	200/19695	0.00141593	0.00922687	0.00510367	FOS/KLF4/ELF3/HES1	4
HALLMARK_ESTROGEN_RESPONSE_LATE	4/48	200/19695	0.00141593	0.00922687	0.00510367	FOS/KLF4/ZFP36/ID2	4
HALLMARK_INFLAMMATORY_RESPONSE	4/48	200/19695	0.00141593	0.00922687	0.00510367	KLF6/CDKN1A/BTG2/NFKBIA	4
HALLMARK_KRAS_SIGNALING_UP	4/48	200/19695	0.00141593	0.00922687	0.00510367	PPP1R15A/KLF4/TRIB1/ID2	4
HALLMARK_MTORC1_SIGNALING	4/48	200/19695	0.00141593	0.00922687	0.00510367	PPP1R15A/CDKN1A/BTG2/HSPD1	4
GOBP_SMAD_PROTEIN_SIGNAL_TRANSDUCTION	3/48	91/19695	0.00141996	0.00922687	0.00510367	FOS/JUN/GDF15	3
WP_ANDROGEN_RECEPTOR_SIGNALING_PATHWAY	3/48	91/19695	0.00141996	0.00922687	0.00510367	JUN/RHOB/CDKN1A	3
BIOCARTA_GLEEVEC_PATHWAY	2/48	23/19695	0.00142423	0.00922687	0.00510367	FOS/JUN	2
BIOCARTA_NTHI_PATHWAY	2/48	23/19695	0.00142423	0.00922687	0.00510367	DUSP1/NFKBIA	2
GOCC_ENDOCYTIC_VESICLE_LUMEN	2/48	23/19695	0.00142423	0.00922687	0.00510367	HSP90AA1/HSPH1	2
GOMF_HISTONE_ACETYLTRANSFERASE_BINDING	2/48	23/19695	0.00142423	0.00922687	0.00510367	EGR1/CITED2	2
HP_HETEROCHROMIA_IRIDIS	2/48	23/19695	0.00142423	0.00922687	0.00510367	ACTB/ACTG1	2
PID_PRL_SIGNALING_EVENTS_PATHWAY	2/48	23/19695	0.00142423	0.00922687	0.00510367	EGR1/CDKN1A	2
REACTOME_ACTIVATED_TAK1_MEDIATES_P38_MAPK_ACTIVATION	2/48	23/19695	0.00142423	0.00922687	0.00510367	UBC/UBB	2
REACTOME_IKK_COMPLEX_RECRUITMENT_MEDIATED_BY_RIP1	2/48	23/19695	0.00142423	0.00922687	0.00510367	UBC/UBB	2
REACTOME_RESPONSE_OF_MTB_TO_PHAGOCYTOSIS	2/48	23/19695	0.00142423	0.00922687	0.00510367	UBC/UBB	2
WP_EBSTEINBARR_VIRUS_LMP1_SIGNALING	2/48	23/19695	0.00142423	0.00922687	0.00510367	HSP90AA1/NFKBIA	2
WP_ESTROGEN_SIGNALING_PATHWAY	2/48	23/19695	0.00142423	0.00922687	0.00510367	FOS/JUN	2
WP_PHOTODYNAMIC_THERAPYINDUCED_NFE2L2_NRF2_SURVIVAL_SIGNALING	2/48	23/19695	0.00142423	0.00922687	0.00510367	FOS/JUN	2
GOBP_POSITIVE_REGULATION_OF_NEURON_DEATH	3/48	92/19695	0.00146533	0.00943783	0.00522036	EGR1/FOS/MCL1	3
REACTOME_CELL_JUNCTION_ORGANIZATION	3/48	92/19695	0.00146533	0.00943783	0.00522036	CLDN4/ACTB/ACTG1	3
WP_TNFALPHA_SIGNALING_PATHWAY	3/48	92/19695	0.00146533	0.00943783	0.00522036	HSP90AA1/JUN/NFKBIA	3
GOCC_ENDOCYTIC_VESICLE	5/48	347/19695	0.00151738	0.00975414	0.00539532	HSP90AA1/HSPH1/UBC/ACTG1/UBB	5
REACTOME_SARS_COV_2_HOST_INTERACTIONS	4/48	204/19695	0.0015227	0.009764	0.00540077	HSP90AA1/HSP90AB1/UBC/UBB	4
BIOCARTA_STRESS_PATHWAY	2/48	24/19695	0.00155129	0.009764	0.00540077	JUN/NFKBIA	2
BIOCARTA_TPO_PATHWAY	2/48	24/19695	0.00155129	0.009764	0.00540077	FOS/JUN	2
GOBP_REGULATION_OF_MITOTIC_SPINDLE_ASSEMBLY	2/48	24/19695	0.00155129	0.009764	0.00540077	HSPA1A/HSPA1B	2
GOCC_AXONAL_GROWTH_CONE	2/48	24/19695	0.00155129	0.009764	0.00540077	HSP90AA1/HSP90AB1	2
GOMF_R_SMAD_BINDING	2/48	24/19695	0.00155129	0.009764	0.00540077	FOS/JUN	2
HP_OPTIC_DISC_COLOBOMA	2/48	24/19695	0.00155129	0.009764	0.00540077	ACTB/ACTG1	2
PID_S1P_S1P2_PATHWAY	2/48	24/19695	0.00155129	0.009764	0.00540077	FOS/JUN	2
REACTOME_APC_C_CDC20_MEDIATED_DEGRADATION_OF_CYCLIN_B	2/48	24/19695	0.00155129	0.009764	0.00540077	UBC/UBB	2
REACTOME_RAS_PROCESSING	2/48	24/19695	0.00155129	0.009764	0.00540077	UBC/UBB	2
WP_PHYSIOLOGICAL_AND_PATHOLOGICAL_HYPERTROPHY_OF_THE_HEART	2/48	24/19695	0.00155129	0.009764	0.00540077	FOS/JUN	2
GOBP_POSITIVE_REGULATION_OF_PROTEASOMAL_UBIQUITIN_DEPENDENT_PROTEIN_CATABOLIC_PROCESS	3/48	94/19695	0.00155877	0.00977397	0.00540629	HSPA1A/HSPA1B/TRIB1	3
GOCC_SCHAFFER_COLLATERAL_CA1_SYNAPSE	3/48	94/19695	0.00155877	0.00977397	0.00540629	RHOB/ACTB/ACTG1	3
GOBP_CIRCADIAN_RHYTHM	4/48	207/19695	0.00160638	0.0100535	0.00556091	JUND/CLDN4/EGR1/ID2	4
GOBP_BIOLOGICAL_PROCESS_INVOLVED_IN_INTERACTION_WITH_HOST	4/48	208/19695	0.00163497	0.010194	0.00563861	HSPA1A/HSPA1B/HSP90AB1/HSPD1	4
GOBP_RESPONSE_TO_KETONE	4/48	208/19695	0.00163497	0.010194	0.00563861	CLDN4/FOS/FOSB/ERRFI1	4
WP_P53_TRANSCRIPTIONAL_GENE_NETWORK	3/48	96/19695	0.00165587	0.0102856	0.00568929	CDKN1A/BTG2/SAT1	3
WP_SMALL_CELL_LUNG_CANCER	3/48	96/19695	0.00165587	0.0102856	0.00568929	GADD45B/CDKN1A/NFKBIA	3
GOBP_POSITIVE_REGULATION_OF_PROTEIN_CATABOLIC_PROCESS	4/48	209/19695	0.00166391	0.0103163	0.00570625	HSP90AA1/HSPA1A/HSPA1B/TRIB1	4
GOBP_DECIDUALIZATION	2/48	25/19695	0.00168357	0.0103224	0.00570962	JUNB/CITED2	2
GOBP_REGULATION_OF_MACROPHAGE_DIFFERENTIATION	2/48	25/19695	0.00168357	0.0103224	0.00570962	TRIB1/ID2	2
REACTOME_GAP_FILLING_DNA_REPAIR_SYNTHESIS_AND_LIGATION_IN_GG_NER	2/48	25/19695	0.00168357	0.0103224	0.00570962	UBC/UBB	2
REACTOME_GLYCOGEN_METABOLISM	2/48	25/19695	0.00168357	0.0103224	0.00570962	UBC/UBB	2
REACTOME_INACTIVATION_OF_CSF3_G_CSF_SIGNALING	2/48	25/19695	0.00168357	0.0103224	0.00570962	UBC/UBB	2
REACTOME_NOTCH3_ACTIVATION_AND_TRANSMISSION_OF_SIGNAL_TO_THE_NUCLEUS	2/48	25/19695	0.00168357	0.0103224	0.00570962	UBC/UBB	2
GOBP_NEGATIVE_REGULATION_OF_PROTEIN_MODIFICATION_BY_SMALL_PROTEIN_CONJUGATION_OR_REMOVAL	3/48	97/19695	0.00170581	0.010401	0.00575314	HSPA1A/HSPA1B/DNAJA1	3
GOBP_RESPONSE_TO_ALKALOID	3/48	97/19695	0.00170581	0.010401	0.00575314	HSP90AA1/FOSB/HES1	3
REACTOME_P75_NTR_RECEPTOR_MEDIATED_SIGNALLING	3/48	97/19695	0.00170581	0.010401	0.00575314	UBC/NFKBIA/UBB	3
GOBP_REGULATION_OF_LYMPHOCYTE_DIFFERENTIATION	4/48	212/19695	0.00175289	0.010633	0.00588147	JUNB/ZFP36L1/ACTB/ID2	4
GOBP_CYTOSOLIC_PATTERN_RECOGNITION_RECEPTOR_SIGNALING_PATHWAY	3/48	98/19695	0.00175668	0.010633	0.00588147	HSPA1A/HSPA1B/NFKBIA	3
GOBP_HOMOTYPIC_CELL_CELL_ADHESION	3/48	98/19695	0.00175668	0.010633	0.00588147	HSPB1/ACTB/ACTG1	3
REACTOME_SARS_COV_1_HOST_INTERACTIONS	3/48	98/19695	0.00175668	0.010633	0.00588147	UBC/NFKBIA/UBB	3
GOBP_INNATE_IMMUNE_RESPONSE_ACTIVATING_SIGNALING_PATHWAY	4/48	213/19695	0.00178327	0.0107743	0.00595961	HSPA1A/HSPA1B/HSPD1/NFKBIA	4
GOBP_NEGATIVE_REGULATION_OF_EXTRINSIC_APOPTOTIC_SIGNALING_PATHWAY	3/48	99/19695	0.0018085	0.0108057	0.00597696	HSPA1A/HSPA1B/MCL1	3
GOBP_NEGATIVE_REGULATION_OF_INTRINSIC_APOPTOTIC_SIGNALING_PATHWAY	3/48	99/19695	0.0018085	0.0108057	0.00597696	HSPA1A/HSPB1/DNAJA1	3
GOBP_REGULATION_OF_CELL_CYCLE_G1_S_PHASE_TRANSITION	4/48	214/19695	0.00181401	0.0108057	0.00597696	KLF4/CDKN1A/ACTB/ID2	4
BIOCARTA_RACCYCD_PATHWAY	2/48	26/19695	0.00182103	0.0108057	0.00597696	CDKN1A/NFKBIA	2
GOBP_REGULATION_OF_NUCLEAR_TRANSCRIBED_MRNA_CATABOLIC_PROCESS_DEADENYLATION_DEPENDENT_DECAY	2/48	26/19695	0.00182103	0.0108057	0.00597696	ZFP36/ZFP36L1	2
GOBP_REGULATION_OF_SYNAPTIC_VESICLE_RECYCLING	2/48	26/19695	0.00182103	0.0108057	0.00597696	ACTB/ACTG1	2
GOMF_MRNA_3_UTR_AU_RICH_REGION_BINDING	2/48	26/19695	0.00182103	0.0108057	0.00597696	ZFP36/ZFP36L1	2
HP_SHORT_COLUMELLA	2/48	26/19695	0.00182103	0.0108057	0.00597696	ACTB/ACTG1	2
REACTOME_APC_CDC20_MEDIATED_DEGRADATION_OF_NEK2A	2/48	26/19695	0.00182103	0.0108057	0.00597696	UBC/UBB	2
REACTOME_CALNEXIN_CALRETICULIN_CYCLE	2/48	26/19695	0.00182103	0.0108057	0.00597696	UBC/UBB	2
GOBP_PROTEIN_KINASE_B_SIGNALING	4/48	215/19695	0.00184512	0.010929	0.0060452	HSP90AA1/HSP90AB1/GDF15/ZFP36L1	4
REACTOME_CLEC7A_DECTIN_1_SIGNALING	3/48	100/19695	0.00186126	0.011005	0.00608719	UBC/NFKBIA/UBB	3
HALLMARK_ANDROGEN_RESPONSE	3/48	101/19695	0.00191497	0.0112723	0.00623509	SLC38A2/SAT1/ZBTB10	3
GOBP_POSITIVE_REGULATION_OF_PROTEOLYSIS	5/48	366/19695	0.00191667	0.0112723	0.00623509	HSPA1A/HSPA1B/CLDN4/TRIB1/HSPD1	5
GOBP_RESPONSE_TO_MOLECULE_OF_BACTERIAL_ORIGIN	5/48	366/19695	0.00191667	0.0112723	0.00623509	JUND/FOS/ZFP36/TRIB1/NFKBIA	5
BIOCARTA_EGF_PATHWAY	2/48	27/19695	0.00196367	0.0114019	0.00630677	FOS/JUN	2
GOBP_NEGATIVE_REGULATION_OF_STEM_CELL_DIFFERENTIATION	2/48	27/19695	0.00196367	0.0114019	0.00630677	ZFP36/HES1	2
GOBP_RESPONSE_TO_SALT_STRESS	2/48	27/19695	0.00196367	0.0114019	0.00630677	HSP90AA1/ZFP36L1	2
GOMF_ATPASE_ACTIVATOR_ACTIVITY	2/48	27/19695	0.00196367	0.0114019	0.00630677	DNAJB1/DNAJA1	2
HP_DEPRESSED_NASAL_TIP	2/48	27/19695	0.00196367	0.0114019	0.00630677	ACTB/ACTG1	2
REACTOME_INFECTION_WITH_MYCOBACTERIUM_TUBERCULOSIS	2/48	27/19695	0.00196367	0.0114019	0.00630677	UBC/UBB	2
WP_PHOTODYNAMIC_THERAPYINDUCED_UNFOLDED_PROTEIN_RESPONSE	2/48	27/19695	0.00196367	0.0114019	0.00630677	PPP1R15A/ATF3	2
KEGG_TOLL_LIKE_RECEPTOR_SIGNALING_PATHWAY	3/48	102/19695	0.00196964	0.0114019	0.00630677	FOS/JUN/NFKBIA	3
REACTOME_UCH_PROTEINASES	3/48	102/19695	0.00196964	0.0114019	0.00630677	UBC/ACTB/UBB	3
REACTOME_LEISHMANIA_INFECTION	4/48	219/19695	0.00197327	0.011403	0.00630738	HSP90AB1/JUN/ACTB/ACTG1	4
WP_TOLLLIKE_RECEPTOR_SIGNALING_PATHWAY	3/48	103/19695	0.00202528	0.0116832	0.00646237	FOS/JUN/NFKBIA	3
GOBP_REGULATION_OF_PROTEIN_SERINE_THREONINE_KINASE_ACTIVITY	5/48	373/19695	0.00208162	0.0119682	0.00661997	DUSP1/DNAJA1/TRIB1/CDKN1A/ACTB	5
GOBP_INTERLEUKIN_8_PRODUCTION	3/48	104/19695	0.00208189	0.0119682	0.00661997	HSPA1A/HSPA1B/KLF4	3
BIOCARTA_PDGF_PATHWAY	2/48	28/19695	0.00211144	0.0120752	0.00667919	FOS/JUN	2
HP_SUBCORTICAL_CEREBRAL_ATROPHY	2/48	28/19695	0.00211144	0.0120752	0.00667919	ACTB/ACTG1	2
REACTOME_BUDDING_AND_MATURATION_OF_HIV_VIRION	2/48	28/19695	0.00211144	0.0120752	0.00667919	UBC/UBB	2
GOCC_BRUSH_BORDER	3/48	105/19695	0.00213948	0.0122146	0.00675625	HSP90AA1/SLC38A2/ACTB	3
GOBP_REGULATION_OF_INNATE_IMMUNE_RESPONSE	5/48	376/19695	0.00215541	0.0122843	0.00679485	HSP90AA1/HSPA1A/HSPA1B/HSPD1/NFKBIA	5
GOBP_REGULATION_OF_T_CELL_ACTIVATION	5/48	377/19695	0.00218042	0.0124056	0.00686192	HSPH1/JUNB/ACTB/HES1/HSPD1	5
GOBP_EXTRINSIC_APOPTOTIC_SIGNALING_PATHWAY	4/48	227/19695	0.00224787	0.0126657	0.0070058	ATF3/HSPA1A/HSPA1B/MCL1	4
GOBP_PROTEIN_LOCALIZATION_TO_CELL_JUNCTION	3/48	107/19695	0.00225761	0.0126657	0.0070058	HSPB1/ACTB/ACTG1	3
REACTOME_KEAP1_NFE2L2_PATHWAY	3/48	107/19695	0.00225761	0.0126657	0.0070058	UBC/CDKN1A/UBB	3
GOBP_ESTABLISHMENT_OF_SKIN_BARRIER	2/48	29/19695	0.00226432	0.0126657	0.0070058	CLDN4/KLF4	2
GOBP_REGULATION_OF_OXIDATIVE_STRESS_INDUCED_INTRINSIC_APOPTOTIC_SIGNALING_PATHWAY	2/48	29/19695	0.00226432	0.0126657	0.0070058	HSPB1/MCL1	2
REACTOME_MITOPHAGY	2/48	29/19695	0.00226432	0.0126657	0.0070058	UBC/UBB	2
REACTOME_NEGATIVE_REGULATION_OF_FGFR3_SIGNALING	2/48	29/19695	0.00226432	0.0126657	0.0070058	UBC/UBB	2
REACTOME_TRANSLATION_OF_SARS_COV_1_STRUCTURAL_PROTEINS	2/48	29/19695	0.00226432	0.0126657	0.0070058	UBC/UBB	2
REACTOME_UPTAKE_AND_ACTIONS_OF_BACTERIAL_TOXINS	2/48	29/19695	0.00226432	0.0126657	0.0070058	HSP90AA1/HSP90AB1	2
WP_PDGFRBETA_PATHWAY	2/48	29/19695	0.00226432	0.0126657	0.0070058	FOS/JUN	2
GOBP_ESTABLISHMENT_OR_MAINTENANCE_OF_CELL_POLARITY	4/48	228/19695	0.00228396	0.012754	0.00705465	HSP90AA1/HSP90AB1/ACTB/HES1	4
GOBP_CELLULAR_SENESCENCE	3/48	108/19695	0.00231817	0.0129016	0.00713629	CDKN1A/CITED2/ID2	3
KEGG_T_CELL_RECEPTOR_SIGNALING_PATHWAY	3/48	108/19695	0.00231817	0.0129016	0.00713629	FOS/JUN/NFKBIA	3
GOBP_MACROPHAGE_ACTIVATION	3/48	109/19695	0.00237972	0.0131779	0.00728909	JUND/JUN/HSPD1	3
GOBP_TUMOR_NECROSIS_FACTOR_MEDIATED_SIGNALING_PATHWAY	3/48	109/19695	0.00237972	0.0131779	0.00728909	HSPA1A/HSPA1B/NFKBIA	3
HP_LOW_POSTERIOR_HAIRLINE	3/48	109/19695	0.00237972	0.0131779	0.00728909	FOS/ACTB/ACTG1	3
BIOCARTA_GPCR_PATHWAY	2/48	30/19695	0.0024223	0.0132806	0.00734592	FOS/JUN	2
GOBP_CELLULAR_RESPONSE_TO_GAMMA_RADIATION	2/48	30/19695	0.0024223	0.0132806	0.00734592	EGR1/CDKN1A	2
GOBP_POSITIVE_REGULATION_OF_MACROPHAGE_ACTIVATION	2/48	30/19695	0.0024223	0.0132806	0.00734592	JUND/HSPD1	2
REACTOME_RECOGNITION_OF_DNA_DAMAGE_BY_PCNA_CONTAINING_REPLICATION_COMPLEX	2/48	30/19695	0.0024223	0.0132806	0.00734592	UBC/UBB	2
REACTOME_SIGNALING_BY_CSF3_G_CSF	2/48	30/19695	0.0024223	0.0132806	0.00734592	UBC/UBB	2
REACTOME_SYNTHESIS_OF_ACTIVE_UBIQUITIN_ROLES_OF_E1_AND_E2_ENZYMES	2/48	30/19695	0.0024223	0.0132806	0.00734592	UBC/UBB	2
GOBP_APOPTOTIC_MITOCHONDRIAL_CHANGES	3/48	110/19695	0.00244229	0.0133461	0.00738213	HSPA1A/MCL1/HSPD1	3
REACTOME_NUCLEOTIDE_EXCISION_REPAIR	3/48	110/19695	0.00244229	0.0133461	0.00738213	UBC/ACTB/UBB	3
GOMF_TRANSCRIPTION_COREGULATOR_BINDING	3/48	111/19695	0.00250586	0.013671	0.00756183	JUND/FOS/HES1	3
GOCC_PIGMENT_GRANULE	3/48	112/19695	0.00257045	0.0138093	0.00763835	HSP90AA1/HSP90AB1/HSPA8	3
BIOCARTA_IL1R_PATHWAY	2/48	31/19695	0.00258534	0.0138093	0.00763835	JUN/NFKBIA	2
GOBP_CELLULAR_RESPONSE_TO_CADMIUM_ION	2/48	31/19695	0.00258534	0.0138093	0.00763835	FOS/JUN	2
GOBP_PLACENTA_BLOOD_VESSEL_DEVELOPMENT	2/48	31/19695	0.00258534	0.0138093	0.00763835	JUNB/HES1	2
PID_CD40_PATHWAY	2/48	31/19695	0.00258534	0.0138093	0.00763835	JUN/NFKBIA	2
REACTOME_ACTIVATED_NOTCH1_TRANSMITS_SIGNAL_TO_THE_NUCLEUS	2/48	31/19695	0.00258534	0.0138093	0.00763835	UBC/UBB	2
REACTOME_DOWNREGULATION_OF_SMAD2_3_SMAD4_TRANSCRIPTIONAL_ACTIVITY	2/48	31/19695	0.00258534	0.0138093	0.00763835	UBC/UBB	2
REACTOME_EGFR_DOWNREGULATION	2/48	31/19695	0.00258534	0.0138093	0.00763835	UBC/UBB	2
REACTOME_ENDOSOMAL_SORTING_COMPLEX_REQUIRED_FOR_TRANSPORT_ESCRT	2/48	31/19695	0.00258534	0.0138093	0.00763835	UBC/UBB	2
REACTOME_INTERACTION_BETWEEN_L1_AND_ANKYRINS	2/48	31/19695	0.00258534	0.0138093	0.00763835	ACTB/ACTG1	2
REACTOME_MAPK_TARGETS_NUCLEAR_EVENTS_MEDIATED_BY_MAP_KINASES	2/48	31/19695	0.00258534	0.0138093	0.00763835	FOS/JUN	2
REACTOME_NEGATIVE_REGULATION_OF_FGFR4_SIGNALING	2/48	31/19695	0.00258534	0.0138093	0.00763835	UBC/UBB	2
REACTOME_SIGNALING_BY_CSF1_M_CSF_IN_MYELOID_CELLS	2/48	31/19695	0.00258534	0.0138093	0.00763835	UBC/UBB	2
GOBP_POSITIVE_REGULATION_OF_UBIQUITIN_DEPENDENT_PROTEIN_CATABOLIC_PROCESS	3/48	113/19695	0.00263607	0.0140576	0.00777571	HSPA1A/HSPA1B/TRIB1	3
GOCC_OUTER_MEMBRANE	4/48	238/19695	0.00266709	0.0142002	0.00785458	PPP1R15A/MCL1/UBC/UBB	4
REACTOME_INTERLEUKIN_1_SIGNALING	3/48	114/19695	0.00270271	0.0143668	0.00794674	UBC/NFKBIA/UBB	3
GOBP_RENAL_SYSTEM_VASCULATURE_DEVELOPMENT	2/48	32/19695	0.00275342	0.01452	0.00803148	EGR1/HES1	2
GOBP_RESPONSE_TO_ARSENIC_CONTAINING_SUBSTANCE	2/48	32/19695	0.00275342	0.01452	0.00803148	ATF3/SLC38A2	2
PID_IL12_STAT4_PATHWAY	2/48	32/19695	0.00275342	0.01452	0.00803148	FOS/JUN	2
REACTOME_RHO_GTPASES_ACTIVATE_IQGAPS	2/48	32/19695	0.00275342	0.01452	0.00803148	ACTB/ACTG1	2
REACTOME_TERMINATION_OF_TRANSLESION_DNA_SYNTHESIS	2/48	32/19695	0.00275342	0.01452	0.00803148	UBC/UBB	2
GOBP_NEGATIVE_REGULATION_OF_DEVELOPMENTAL_GROWTH	3/48	116/19695	0.00283911	0.0149008	0.00824212	GDF15/CDKN1A/CITED2	3
GOBP_REGULATION_OF_CYCLIN_DEPENDENT_PROTEIN_KINASE_ACTIVITY	3/48	116/19695	0.00283911	0.0149008	0.00824212	HSP90AB1/CDKN1A/ACTB	3
KEGG_LEUKOCYTE_TRANSENDOTHELIAL_MIGRATION	3/48	116/19695	0.00283911	0.0149008	0.00824212	CLDN4/ACTB/ACTG1	3
GOBP_POSITIVE_REGULATION_OF_PROTEASOMAL_PROTEIN_CATABOLIC_PROCESS	3/48	117/19695	0.00290887	0.0151439	0.00837658	HSPA1A/HSPA1B/TRIB1	3
BIOCARTA_BCR_PATHWAY	2/48	33/19695	0.00292652	0.0151439	0.00837658	FOS/JUN	2
BIOCARTA_MET_PATHWAY	2/48	33/19695	0.00292652	0.0151439	0.00837658	FOS/JUN	2
GOBP_REGULATION_OF_ASTROCYTE_DIFFERENTIATION	2/48	33/19695	0.00292652	0.0151439	0.00837658	HES1/ID2	2
REACTOME_ADHERENS_JUNCTIONS_INTERACTIONS	2/48	33/19695	0.00292652	0.0151439	0.00837658	ACTB/ACTG1	2
REACTOME_NEGATIVE_REGULATION_OF_FGFR1_SIGNALING	2/48	33/19695	0.00292652	0.0151439	0.00837658	UBC/UBB	2
REACTOME_TNFR1_INDUCED_NFKAPPAB_SIGNALING_PATHWAY	2/48	33/19695	0.00292652	0.0151439	0.00837658	UBC/UBB	2
WP_OXIDATIVE_STRESS_RESPONSE	2/48	33/19695	0.00292652	0.0151439	0.00837658	FOS/JUNB	2
WP_SIGNAL_TRANSDUCTION_THROUGH_IL1R	2/48	33/19695	0.00292652	0.0151439	0.00837658	JUN/NFKBIA	2
GOBP_BIOLOGICAL_PROCESS_INVOLVED_IN_INTERACTION_WITH_SYMBIONT	3/48	118/19695	0.00297969	0.0153711	0.00850224	JUN/HSPA8/HSPD1	3
GOBP_POSITIVE_REGULATION_OF_PROTEIN_KINASE_B_SIGNALING	3/48	118/19695	0.00297969	0.0153711	0.00850224	HSP90AA1/HSP90AB1/GDF15	3
GOBP_MYOBLAST_PROLIFERATION	2/48	34/19695	0.00310461	0.0157221	0.00869639	FOS/MALAT1	2
GOBP_NUCLEAR_TRANSCRIBED_MRNA_POLY_A_TAIL_SHORTENING	2/48	34/19695	0.00310461	0.0157221	0.00869639	ZFP36/BTG2	2
GOBP_POSITIVE_REGULATION_OF_CELLULAR_RESPONSE_TO_TRANSFORMING_GROWTH_FACTOR_BETA_STIMULUS	2/48	34/19695	0.00310461	0.0157221	0.00869639	HSP90AB1/CITED2	2
GOBP_REGULATION_OF_B_CELL_DIFFERENTIATION	2/48	34/19695	0.00310461	0.0157221	0.00869639	ZFP36L1/ID2	2
GOBP_REGULATION_OF_SPINDLE_ASSEMBLY	2/48	34/19695	0.00310461	0.0157221	0.00869639	HSPA1A/HSPA1B	2
GOBP_RESPONSE_TO_FLUID_SHEAR_STRESS	2/48	34/19695	0.00310461	0.0157221	0.00869639	KLF4/CITED2	2
GOBP_TRANSEPITHELIAL_TRANSPORT	2/48	34/19695	0.00310461	0.0157221	0.00869639	ACTB/ACTG1	2
GOMF_14_3_3_PROTEIN_BINDING	2/48	34/19695	0.00310461	0.0157221	0.00869639	ZFP36/ZFP36L1	2
PID_MAPK_TRK_PATHWAY	2/48	34/19695	0.00310461	0.0157221	0.00869639	EGR1/FOS	2
REACTOME_DISEASES_OF_CARBOHYDRATE_METABOLISM	2/48	34/19695	0.00310461	0.0157221	0.00869639	UBC/UBB	2
REACTOME_NEGATIVE_REGULATION_OF_FGFR2_SIGNALING	2/48	34/19695	0.00310461	0.0157221	0.00869639	UBC/UBB	2
WP_HEPATOCYTE_GROWTH_FACTOR_RECEPTOR_SIGNALING	2/48	34/19695	0.00310461	0.0157221	0.00869639	FOS/JUN	2
GOBP_RESPONSE_TO_FIBROBLAST_GROWTH_FACTOR	3/48	120/19695	0.00312448	0.0157986	0.00873873	IER2/ZFP36/ZFP36L1	3
GOBP_REGULATION_OF_PROTEIN_CONTAINING_COMPLEX_ASSEMBLY	5/48	410/19695	0.00313131	0.0158091	0.00874448	HSP90AA1/HSPA1A/HSPA1B/HSPA8/HES1	5
HP_TISSUE_ISCHEMIA	3/48	121/19695	0.00319848	0.0160992	0.00890496	ACTB/ACTG1/CITED2	3
REACTOME_L1CAM_INTERACTIONS	3/48	121/19695	0.00319848	0.0160992	0.00890496	HSPA8/ACTB/ACTG1	3
GOBP_MAINTENANCE_OF_BLOOD_BRAIN_BARRIER	2/48	35/19695	0.00328766	0.0163496	0.00904347	ACTB/ACTG1	2
GOBP_MATERNAL_PLACENTA_DEVELOPMENT	2/48	35/19695	0.00328766	0.0163496	0.00904347	JUNB/CITED2	2
GOBP_POSITIVE_REGULATION_OF_ERYTHROCYTE_DIFFERENTIATION	2/48	35/19695	0.00328766	0.0163496	0.00904347	HSPA1A/HSPA1B	2
KEGG_PRION_DISEASES	2/48	35/19695	0.00328766	0.0163496	0.00904347	HSPA1A/EGR1	2
PID_PI3KCI_AKT_PATHWAY	2/48	35/19695	0.00328766	0.0163496	0.00904347	HSP90AA1/CDKN1A	2
REACTOME_N_GLYCAN_TRIMMING_IN_THE_ER_AND_CALNEXIN_CALRETICULIN_CYCLE	2/48	35/19695	0.00328766	0.0163496	0.00904347	UBC/UBB	2
REACTOME_NEGATIVE_REGULATORS_OF_DDX58_IFIH1_SIGNALING	2/48	35/19695	0.00328766	0.0163496	0.00904347	UBC/UBB	2
REACTOME_ONCOGENE_INDUCED_SENESCENCE	2/48	35/19695	0.00328766	0.0163496	0.00904347	UBC/UBB	2
GOBP_LEUKOCYTE_CELL_CELL_ADHESION	5/48	415/19695	0.00329795	0.0163762	0.00905818	HSPH1/KLF4/ACTB/HES1/HSPD1	5
GOBP_SISTER_CHROMATID_SEGREGATION	4/48	253/19695	0.00332136	0.0164678	0.00910886	HSPA1A/HSPA1B/DUSP1/ACTB	4
GOBP_NEGATIVE_REGULATION_OF_PROTEIN_SERINE_THREONINE_KINASE_ACTIVITY	3/48	123/19695	0.00334968	0.0165834	0.00917282	DUSP1/DNAJA1/CDKN1A	3
REACTOME_TCR_SIGNALING	3/48	124/19695	0.00342691	0.0169405	0.0093703	UBC/NFKBIA/UBB	3
GOBP_MONOCYTE_DIFFERENTIATION	2/48	36/19695	0.00347566	0.0170041	0.0094055	JUN/ZFP36L1	2
GOBP_POSITIVE_REGULATION_OF_MICROTUBULE_POLYMERIZATION_OR_DEPOLYMERIZATION	2/48	36/19695	0.00347566	0.0170041	0.0094055	HSPA1A/HSPA1B	2
GOBP_POSITIVE_REGULATION_OF_PHOSPHATASE_ACTIVITY	2/48	36/19695	0.00347566	0.0170041	0.0094055	PPP1R15A/HSP90AB1	2
GOCC_AGGRESOME	2/48	36/19695	0.00347566	0.0170041	0.0094055	HSPA1A/HSPA1B	2
GOMF_PROTEIN_SERINE_THREONINE_KINASE_INHIBITOR_ACTIVITY	2/48	36/19695	0.00347566	0.0170041	0.0094055	HSPB1/CDKN1A	2
REACTOME_NOD1_2_SIGNALING_PATHWAY	2/48	36/19695	0.00347566	0.0170041	0.0094055	UBC/UBB	2
REACTOME_RHO_GTPASES_ACTIVATE_WASPS_AND_WAVES	2/48	36/19695	0.00347566	0.0170041	0.0094055	ACTB/ACTG1	2
GOBP_RESPONSE_TO_ENDOPLASMIC_RETICULUM_STRESS	4/48	258/19695	0.00356177	0.0173997	0.00962432	PPP1R15A/ATF3/HSPA1A/JUN	4
HP_ABNORMALITY_OF_THE_PERIORBITAL_REGION	4/48	260/19695	0.00366117	0.0177905	0.00984047	FOS/ACTB/ACTG1/CITED2	4
KEGG_SPLICEOSOME	3/48	127/19695	0.0036651	0.0177905	0.00984047	HSPA1A/HSPA1B/HSPA8	3
REACTOME_METALLOPROTEASE_DUBS	2/48	37/19695	0.00366858	0.0177905	0.00984047	UBC/UBB	2
REACTOME_PLASMA_LIPOPROTEIN_CLEARANCE	2/48	37/19695	0.00366858	0.0177905	0.00984047	UBC/UBB	2
REACTOME_REGULATION_OF_TP53_EXPRESSION_AND_DEGRADATION	2/48	37/19695	0.00366858	0.0177905	0.00984047	UBC/UBB	2
GOBP_NEGATIVE_REGULATION_OF_LOCOMOTION	5/48	427/19695	0.00372395	0.0180326	0.0099744	DUSP1/KLF4/RHOB/TRIB1/CITED2	5
GOBP_NUCLEAR_TRANSCRIBED_MRNA_CATABOLIC_PROCESS	3/48	128/19695	0.0037467	0.0181163	0.0100207	ZFP36/ZFP36L1/BTG2	3
GOBP_RESPONSE_TO_ORGANOPHOSPHORUS	3/48	129/19695	0.00382939	0.0184088	0.0101825	FOS/FOSB/ZFP36L1	3
GOCC_NEURON_PROJECTION_TERMINUS	3/48	129/19695	0.00382939	0.0184088	0.0101825	HSPA8/ACTB/ACTG1	3
PID_PDGFRB_PATHWAY	3/48	129/19695	0.00382939	0.0184088	0.0101825	JUND/FOS/JUN	3
WP_EBOLA_VIRUS_INFECTION_IN_HOST	3/48	129/19695	0.00382939	0.0184088	0.0101825	RHOB/ACTB/ACTG1	3
GOBP_CENTRAL_NERVOUS_SYSTEM_NEURON_AXONOGENESIS	2/48	38/19695	0.00386639	0.0184265	0.0101923	HSP90AA1/HSP90AB1	2
GOBP_MICROTUBULE_NUCLEATION	2/48	38/19695	0.00386639	0.0184265	0.0101923	HSPA1A/HSPA1B	2
GOBP_RESPONSE_TO_MINERALOCORTICOID	2/48	38/19695	0.00386639	0.0184265	0.0101923	FOS/FOSB	2
HP_LONG_NOSE	2/48	38/19695	0.00386639	0.0184265	0.0101923	ACTB/ACTG1	2
PID_P38_ALPHA_BETA_DOWNSTREAM_PATHWAY	2/48	38/19695	0.00386639	0.0184265	0.0101923	HSPB1/JUN	2
REACTOME_FLT3_SIGNALING	2/48	38/19695	0.00386639	0.0184265	0.0101923	UBC/UBB	2
GOBP_PROTEIN_LOCALIZATION_TO_MITOCHONDRION	3/48	130/19695	0.0039132	0.018543	0.0102567	HSP90AA1/DNAJA1/HSPD1	3
GOBP_REGULATION_OF_B_CELL_ACTIVATION	3/48	130/19695	0.0039132	0.018543	0.0102567	CDKN1A/ZFP36L1/ID2	3
GOBP_RNA_DESTABILIZATION	3/48	130/19695	0.0039132	0.018543	0.0102567	ZFP36/ZFP36L1/BTG2	3
REACTOME_CELL_CELL_COMMUNICATION	3/48	130/19695	0.0039132	0.018543	0.0102567	CLDN4/ACTB/ACTG1	3
WP_ADIPOGENESIS	3/48	131/19695	0.00399812	0.0189183	0.0104643	GADD45B/KLF6/CDKN1A	3
BIOCARTA_FCER1_PATHWAY	2/48	39/19695	0.00406908	0.0191074	0.0105689	FOS/JUN	2
GOBP_GRANULOCYTE_DIFFERENTIATION	2/48	39/19695	0.00406908	0.0191074	0.0105689	TRIB1/CITED2	2
REACTOME_FANCONI_ANEMIA_PATHWAY	2/48	39/19695	0.00406908	0.0191074	0.0105689	UBC/UBB	2
REACTOME_OVARIAN_TUMOR_DOMAIN_PROTEASES	2/48	39/19695	0.00406908	0.0191074	0.0105689	UBC/UBB	2
REACTOME_TRANSLESION_SYNTHESIS_BY_Y_FAMILY_DNA_POLYMERASES_BYPASSES_LESIONS_ON_DNA_TEMPLATE	2/48	39/19695	0.00406908	0.0191074	0.0105689	UBC/UBB	2
GOBP_HEMATOPOIETIC_PROGENITOR_CELL_DIFFERENTIATION	3/48	132/19695	0.00408415	0.0191074	0.0105689	ZFP36/CITED2/HES1	3
GOBP_INTERLEUKIN_1_PRODUCTION	3/48	132/19695	0.00408415	0.0191074	0.0105689	EGR1/HSPB1/ERRFI1	3
KEGG_TIGHT_JUNCTION	3/48	132/19695	0.00408415	0.0191074	0.0105689	CLDN4/ACTB/ACTG1	3
GOBP_LYSOSOMAL_TRANSPORT	3/48	133/19695	0.00417132	0.0194877	0.0107792	HSPA1A/RHOB/HSPA8	3
GOBP_PLATELET_ACTIVATION	3/48	134/19695	0.0042596	0.0197845	0.0109434	HSPB1/ACTB/ACTG1	3
GOBP_WOUND_HEALING	5/48	441/19695	0.0042695	0.0197845	0.0109434	CLDN4/HSPB1/CDKN1A/ACTB/ACTG1	5
GOBP_REGULATION_OF_HEMATOPOIETIC_PROGENITOR_CELL_DIFFERENTIATION	2/48	40/19695	0.00427661	0.0197845	0.0109434	ZFP36/HES1	2
REACTOME_MAP2K_AND_MAPK_ACTIVATION	2/48	40/19695	0.00427661	0.0197845	0.0109434	ACTB/ACTG1	2
REACTOME_SIGNALING_BY_FGFR3	2/48	40/19695	0.00427661	0.0197845	0.0109434	UBC/UBB	2
WP_IL5_SIGNALING_PATHWAY	2/48	40/19695	0.00427661	0.0197845	0.0109434	FOS/JUN	2
WP_NEURAL_CREST_CELL_MIGRATION_DURING_DEVELOPMENT	2/48	40/19695	0.00427661	0.0197845	0.0109434	FOS/JUN	2
GOBP_TELENCEPHALON_DEVELOPMENT	4/48	272/19695	0.0042975	0.0198535	0.0109816	SLC38A2/BTG2/HES1/ID2	4
GOBP_GLAND_DEVELOPMENT	5/48	442/19695	0.00431055	0.0198861	0.0109996	JUN/CITED2/ELF3/HES1/ID2	5
GOBP_POSITIVE_REGULATION_OF_LEUKOCYTE_CELL_CELL_ADHESION	4/48	273/19695	0.00435369	0.0200572	0.0110943	HSPH1/ACTB/HES1/HSPD1	4
GOBP_RESPONSE_TO_INSULIN	4/48	274/19695	0.00441037	0.0202902	0.0112231	EGR1/FOS/ZFP36L1/ERRFI1	4
GOBP_POSITIVE_REGULATION_OF_DEFENSE_RESPONSE	5/48	445/19695	0.00443537	0.020368	0.0112662	HSP90AA1/HSPA1A/HSPA1B/HSPD1/NFKBIA	5
REACTOME_FCERI_MEDIATED_NF_KB_ACTIVATION	3/48	136/19695	0.00443958	0.020368	0.0112662	UBC/NFKBIA/UBB	3
GOBP_METANEPHRIC_NEPHRON_DEVELOPMENT	2/48	41/19695	0.00448896	0.0203971	0.0112823	EGR1/HES1	2
HP_JUVENILE_ASEPTIC_NECROSIS	2/48	41/19695	0.00448896	0.0203971	0.0112823	ACTB/ACTG1	2
HP_PALPEBRAL_EDEMA	2/48	41/19695	0.00448896	0.0203971	0.0112823	ACTB/ACTG1	2
REACTOME_DUAL_INCISION_IN_GG_NER	2/48	41/19695	0.00448896	0.0203971	0.0112823	UBC/UBB	2
REACTOME_SIGNALING_BY_FGFR4	2/48	41/19695	0.00448896	0.0203971	0.0112823	UBC/UBB	2
WP_COMMON_PATHWAYS_UNDERLYING_DRUG_ADDICTION	2/48	41/19695	0.00448896	0.0203971	0.0112823	ACTB/ACTG1	2
WP_NUCLEOTIDEBINDING_OLIGOMERIZATION_DOMAIN_NOD_PATHWAY	2/48	41/19695	0.00448896	0.0203971	0.0112823	HSP90AA1/NFKBIA	2
GOBP_MESODERM_DEVELOPMENT	3/48	137/19695	0.00453127	0.0205612	0.011373	KLF4/ZFP36L1/CITED2	3
GOBP_POSITIVE_REGULATION_OF_PROTEOLYSIS_INVOLVED_IN_PROTEIN_CATABOLIC_PROCESS	3/48	138/19695	0.00462411	0.0209538	0.0115902	HSPA1A/HSPA1B/TRIB1	3
REACTOME_RHO_GTPASE_CYCLE	5/48	450/19695	0.00464914	0.0210385	0.011637	HSP90AA1/HSP90AB1/RHOB/ACTB/ACTG1	5
GOBP_RESPONSE_TO_TUMOR_CELL	2/48	42/19695	0.00470612	0.0210949	0.0116682	KLF4/HSPD1	2
GOCC_CHAPERONE_COMPLEX	2/48	42/19695	0.00470612	0.0210949	0.0116682	HSP90AB1/HSPA8	2
HP_TRIGONOCEPHALY	2/48	42/19695	0.00470612	0.0210949	0.0116682	ACTB/ACTG1	2
REACTOME_DEACTIVATION_OF_THE_BETA_CATENIN_TRANSACTIVATING_COMPLEX	2/48	42/19695	0.00470612	0.0210949	0.0116682	UBC/UBB	2
REACTOME_EPHB_MEDIATED_FORWARD_SIGNALING	2/48	42/19695	0.00470612	0.0210949	0.0116682	ACTB/ACTG1	2
WP_IL2_SIGNALING_PATHWAY	2/48	42/19695	0.00470612	0.0210949	0.0116682	FOS/JUN	2
WP_TNFRELATED_WEAK_INDUCER_OF_APOPTOSIS_TWEAK_SIGNALING_PATHWAY	2/48	42/19695	0.00470612	0.0210949	0.0116682	JUN/NFKBIA	2
GOBP_POSITIVE_REGULATION_OF_APOPTOTIC_SIGNALING_PATHWAY	3/48	140/19695	0.00481324	0.0214656	0.0118733	ATF3/MCL1/UBB	3
REACTOME_C_TYPE_LECTIN_RECEPTORS_CLRS	3/48	140/19695	0.00481324	0.0214656	0.0118733	UBC/NFKBIA/UBB	3
REACTOME_RHO_GTPASES_ACTIVATE_FORMINS	3/48	140/19695	0.00481324	0.0214656	0.0118733	RHOB/ACTB/ACTG1	3
GOBP_CELL_CYCLE_G1_S_PHASE_TRANSITION	4/48	281/19695	0.00482119	0.0214656	0.0118733	KLF4/CDKN1A/ACTB/ID2	4
GOBP_CELL_FATE_COMMITMENT	4/48	281/19695	0.00482119	0.0214656	0.0118733	KLF4/MCL1/HES1/ID2	4
GOBP_EMBRYONIC_ORGAN_DEVELOPMENT	5/48	455/19695	0.00487018	0.0216547	0.0119779	JUNB/ZFP36L1/CITED2/HES1/ID2	5
GOBP_FOREBRAIN_NEURON_DIFFERENTIATION	2/48	43/19695	0.00492805	0.0217083	0.0120075	HES1/UBB	2
GOBP_POSITIVE_REGULATION_OF_GLIAL_CELL_DIFFERENTIATION	2/48	43/19695	0.00492805	0.0217083	0.0120075	HES1/ID2	2
GOBP_REGULATION_OF_PROTEIN_AUTOPHOSPHORYLATION	2/48	43/19695	0.00492805	0.0217083	0.0120075	JUN/ERRFI1	2
GOBP_VENTRICULAR_SEPTUM_MORPHOGENESIS	2/48	43/19695	0.00492805	0.0217083	0.0120075	CITED2/HES1	2
HP_ECHOLALIA	2/48	43/19695	0.00492805	0.0217083	0.0120075	ACTB/ACTG1	2
REACTOME_FORMATION_OF_INCISION_COMPLEX_IN_GG_NER	2/48	43/19695	0.00492805	0.0217083	0.0120075	UBC/UBB	2
WP_NEURAL_CREST_CELL_MIGRATION_IN_CANCER	2/48	43/19695	0.00492805	0.0217083	0.0120075	FOS/JUN	2
GOBP_NEGATIVE_REGULATION_OF_CELL_DEVELOPMENT	4/48	285/19695	0.00506716	0.0222915	0.0123301	TRIB1/BTG2/HES1/ID2	4
GOBP_RESPONSE_TO_PURINE_CONTAINING_COMPOUND	3/48	143/19695	0.00510562	0.0224012	0.0123908	FOS/FOSB/ZFP36L1	3
REACTOME_SARS_COV_1_INFECTION	3/48	143/19695	0.00510562	0.0224012	0.0123908	UBC/NFKBIA/UBB	3
GOBP_NEGATIVE_REGULATION_OF_RESPONSE_TO_ENDOPLASMIC_RETICULUM_STRESS	2/48	44/19695	0.00515473	0.0224977	0.0124442	PPP1R15A/HSPA1A	2
GOMF_KINASE_INHIBITOR_ACTIVITY	2/48	44/19695	0.00515473	0.0224977	0.0124442	TRIB1/CDKN1A	2
PID_ERBB2_ERBB3_PATHWAY	2/48	44/19695	0.00515473	0.0224977	0.0124442	FOS/JUN	2
PID_HNF3A_PATHWAY	2/48	44/19695	0.00515473	0.0224977	0.0124442	FOS/JUN	2
GOBP_RESPONSE_TO_IONIZING_RADIATION	3/48	144/19695	0.00520541	0.022689	0.01255	EGR1/RHOB/CDKN1A	3
GOMF_G_PROTEIN_COUPLED_RECEPTOR_BINDING	4/48	288/19695	0.00525709	0.0228842	0.012658	HSPA1A/HSPA1B/DNAJA1/HSPA8	4
GOBP_HEPATICOBILIARY_SYSTEM_DEVELOPMENT	3/48	145/19695	0.00530637	0.0230383	0.0127432	JUN/CITED2/HES1	3
WP_2Q37_COPY_NUMBER_VARIATION_SYNDROME	3/48	145/19695	0.00530637	0.0230383	0.0127432	JUN/HES1/NFKBIA	3
GOBP_BLASTOCYST_FORMATION	2/48	45/19695	0.00538614	0.0232024	0.012834	JUNB/CITED2	2
GOBP_INTRINSIC_APOPTOTIC_SIGNALING_PATHWAY_IN_RESPONSE_TO_OXIDATIVE_STRESS	2/48	45/19695	0.00538614	0.0232024	0.012834	HSPB1/MCL1	2
GOBP_POSITIVE_REGULATION_OF_PATTERN_RECOGNITION_RECEPTOR_SIGNALING_PATHWAY	2/48	45/19695	0.00538614	0.0232024	0.012834	HSPA1A/HSPA1B	2
PID_ILK_PATHWAY	2/48	45/19695	0.00538614	0.0232024	0.012834	HSP90AA1/JUN	2
PID_RHOA_PATHWAY	2/48	45/19695	0.00538614	0.0232024	0.012834	FOS/JUN	2
REACTOME_SIGNALING_BY_MODERATE_KINASE_ACTIVITY_BRAF_MUTANTS	2/48	45/19695	0.00538614	0.0232024	0.012834	ACTB/ACTG1	2
GOBP_POSITIVE_REGULATION_OF_PROTEIN_DEPHOSPHORYLATION	2/48	46/19695	0.00562225	0.0241188	0.0133408	PPP1R15A/HSP90AB1	2
GOBP_RHYTHMIC_BEHAVIOR	2/48	46/19695	0.00562225	0.0241188	0.0133408	EGR1/ID2	2
PID_PS1_PATHWAY	2/48	46/19695	0.00562225	0.0241188	0.0133408	FOS/JUN	2
REACTOME_SARS_COV_INFECTIONS	5/48	471/19695	0.00562796	0.0241188	0.0133408	HSP90AA1/HSP90AB1/UBC/NFKBIA/UBB	5
REACTOME_MITOTIC_G1_PHASE_AND_G1_S_TRANSITION	3/48	149/19695	0.00572203	0.0244903	0.0135464	UBC/CDKN1A/UBB	3
GOBP_REGULATION_OF_EPITHELIAL_CELL_MIGRATION	4/48	296/19695	0.00578684	0.0247357	0.0136821	HSPB1/JUN/KLF4/RHOB	4
GOCC_APICAL_JUNCTION_COMPLEX	3/48	150/19695	0.00582892	0.0248835	0.0137639	CLDN4/ACTB/ACTG1	3
GOBP_REGULATION_OF_P38MAPK_CASCADE	2/48	47/19695	0.00586305	0.024965	0.0138089	DUSP1/GADD45B	2
WP_MECHANOREGULATION_AND_PATHOLOGY_OF_YAPTAZ_VIA_HIPPO_AND_NONHIPPO_MECHANISMS	2/48	47/19695	0.00586305	0.024965	0.0138089	ACTB/ACTG1	2
WP_HEPATITIS_B_INFECTION	3/48	151/19695	0.00593699	0.0252474	0.0139652	FOS/JUN/CDKN1A	3
REACTOME_DEUBIQUITINATION	4/48	299/19695	0.00599437	0.0254262	0.0140641	UBC/ACTB/NFKBIA/UBB	4
REACTOME_SARS_COV_2_INFECTION	4/48	299/19695	0.00599437	0.0254262	0.0140641	HSP90AA1/HSP90AB1/UBC/UBB	4
REACTOME_NEUTROPHIL_DEGRANULATION	5/48	479/19695	0.00603665	0.0255159	0.0141136	HSP90AA1/HSPA1A/HSPA1B/HSP90AB1/HSPA8	5
GOBP_CELLULAR_RESPONSE_TO_REACTIVE_OXYGEN_SPECIES	3/48	152/19695	0.00604627	0.0255159	0.0141136	FOS/JUN/RHOB	3
GOBP_REGULATION_OF_CELLULAR_RESPONSE_TO_TRANSFORMING_GROWTH_FACTOR_BETA_STIMULUS	3/48	152/19695	0.00604627	0.0255159	0.0141136	HSPA1A/HSP90AB1/CITED2	3
REACTOME_INTERLEUKIN_1_FAMILY_SIGNALING	3/48	152/19695	0.00604627	0.0255159	0.0141136	UBC/NFKBIA/UBB	3
GOBP_T_CELL_DIFFERENTIATION	4/48	300/19695	0.00606464	0.025551	0.014133	EGR1/JUNB/ZFP36L1/ACTB	4
GOBP_REGULATION_OF_KERATINOCYTE_PROLIFERATION	2/48	48/19695	0.00610851	0.025551	0.014133	ZFP36/ZFP36L1	2
GOBP_REGULATION_OF_SPINDLE_ORGANIZATION	2/48	48/19695	0.00610851	0.025551	0.014133	HSPA1A/HSPA1B	2
GOBP_THYMUS_DEVELOPMENT	2/48	48/19695	0.00610851	0.025551	0.014133	CITED2/HES1	2
REACTOME_DNA_DAMAGE_BYPASS	2/48	48/19695	0.00610851	0.025551	0.014133	UBC/UBB	2
REACTOME_INTERLEUKIN_3_INTERLEUKIN_5_AND_GM_CSF_SIGNALING	2/48	48/19695	0.00610851	0.025551	0.014133	UBC/UBB	2
WP_EXERCISEINDUCED_CIRCADIAN_REGULATION	2/48	48/19695	0.00610851	0.025551	0.014133	DNAJA1/HSPA8	2
GOBP_B_CELL_DIFFERENTIATION	3/48	153/19695	0.00615675	0.0257203	0.0142267	KLF6/ZFP36L1/ID2	3
GOBP_POSITIVE_REGULATION_OF_CELL_ADHESION	5/48	482/19695	0.00619519	0.0258484	0.0142975	HSPH1/ACTB/CITED2/HES1/HSPD1	5
HP_ABNORMAL_ARTERIAL_PHYSIOLOGY	3/48	154/19695	0.00626844	0.0260883	0.0144303	ACTB/ACTG1/CITED2	3
REACTOME_DEATH_RECEPTOR_SIGNALING	3/48	154/19695	0.00626844	0.0260883	0.0144303	UBC/NFKBIA/UBB	3
GOBP_POSITIVE_REGULATION_OF_DNA_METABOLIC_PROCESS	4/48	303/19695	0.00627874	0.0260985	0.0144359	HSP90AA1/HSP90AB1/KLF4/ACTB	4
GOBP_RHYTHMIC_PROCESS	4/48	304/19695	0.00635122	0.0262332	0.0145104	JUND/CLDN4/EGR1/ID2	4
REACTOME_RECYCLING_PATHWAY_OF_L1	2/48	49/19695	0.0063586	0.0262332	0.0145104	ACTB/ACTG1	2
REACTOME_TP53_REGULATES_TRANSCRIPTION_OF_CELL_CYCLE_GENES	2/48	49/19695	0.0063586	0.0262332	0.0145104	CDKN1A/BTG2	2
WP_IL3_SIGNALING_PATHWAY	2/48	49/19695	0.0063586	0.0262332	0.0145104	FOS/JUN	2
WP_INTERLEUKIN1_IL1_STRUCTURAL_PATHWAY	2/48	49/19695	0.0063586	0.0262332	0.0145104	FOS/NFKBIA	2
WP_MIRNA_REGULATION_OF_PROSTATE_CANCER_SIGNALING_PATHWAYS	2/48	49/19695	0.0063586	0.0262332	0.0145104	CDKN1A/NFKBIA	2
GOBP_ESTABLISHMENT_OF_CELL_POLARITY	3/48	157/19695	0.00661076	0.0270819	0.0149798	HSP90AA1/HSP90AB1/HES1	3
GOBP_CELLULAR_RESPONSE_TO_OSMOTIC_STRESS	2/48	50/19695	0.00661331	0.0270819	0.0149798	ZFP36L1/ERRFI1	2
GOCC_SPERM_MIDPIECE	2/48	50/19695	0.00661331	0.0270819	0.0149798	HSP90AA1/HSPD1	2
GOMF_HSP70_PROTEIN_BINDING	2/48	50/19695	0.00661331	0.0270819	0.0149798	DNAJB1/DNAJA1	2
REACTOME_SIGNALING_BY_EGFR	2/48	50/19695	0.00661331	0.0270819	0.0149798	UBC/UBB	2
REACTOME_SIGNALING_BY_FGFR1	2/48	50/19695	0.00661331	0.0270819	0.0149798	UBC/UBB	2
GOMF_DNA_BINDING_TRANSCRIPTION_REPRESSOR_ACTIVITY	4/48	308/19695	0.0066467	0.0271851	0.0150369	ATF3/JUN/HES1/ZBTB10	4
GOBP_CELL_CELL_JUNCTION_ASSEMBLY	3/48	158/19695	0.0067273	0.0274808	0.0152005	CLDN4/ACTB/ACTG1	3
GOBP_CELLULAR_RESPONSE_TO_PEPTIDE_HORMONE_STIMULUS	4/48	310/19695	0.00679781	0.0277347	0.015341	FOS/GDF15/ZFP36L1/ERRFI1	4
GOBP_NEGATIVE_REGULATION_OF_DNA_BINDING	2/48	51/19695	0.0068726	0.0278005	0.0153773	JUN/NFKBIA	2
GOBP_NEGATIVE_REGULATION_OF_STRESS_ACTIVATED_PROTEIN_KINASE_SIGNALING_CASCADE	2/48	51/19695	0.0068726	0.0278005	0.0153773	DUSP1/DNAJA1	2
GOBP_VIRAL_TRANSCRIPTION	2/48	51/19695	0.0068726	0.0278005	0.0153773	JUN/ZFP36	2
GOCC_EXTRINSIC_COMPONENT_OF_ORGANELLE_MEMBRANE	2/48	51/19695	0.0068726	0.0278005	0.0153773	UBC/UBB	2
REACTOME_EPH_EPHRIN_MEDIATED_REPULSION_OF_CELLS	2/48	51/19695	0.0068726	0.0278005	0.0153773	ACTB/ACTG1	2
REACTOME_GAP_JUNCTION_TRAFFICKING_AND_REGULATION	2/48	51/19695	0.0068726	0.0278005	0.0153773	ACTB/ACTG1	2
REACTOME_NEUROTRANSMITTER_RELEASE_CYCLE	2/48	51/19695	0.0068726	0.0278005	0.0153773	HSPA8/SLC38A2	2
WP_INSULIN_SIGNALING	3/48	160/19695	0.00696405	0.0281361	0.015563	EGR1/FOS/JUN	3
WP_EPITHELIAL_TO_MESENCHYMAL_TRANSITION_IN_COLORECTAL_CANCER	3/48	161/19695	0.00708427	0.0285787	0.0158078	CLDN4/GDF15/ID2	3
GOBP_CELL_GROWTH	5/48	498/19695	0.00709083	0.0285787	0.0158078	HSP90AA1/HSPA1A/HSPA1B/HSP90AB1/CDKN1A	5
GOBP_FOREBRAIN_GENERATION_OF_NEURONS	2/48	52/19695	0.00713646	0.0287112	0.0158811	HES1/UBB	2
GOBP_ACTIVATION_OF_IMMUNE_RESPONSE	5/48	499/19695	0.00714966	0.0287112	0.0158811	HSP90AA1/HSPA1A/HSPA1B/HSPD1/NFKBIA	5
GOBP_HETEROCYCLE_CATABOLIC_PROCESS	5/48	499/19695	0.00714966	0.0287112	0.0158811	HSPA1A/HSPA1B/ZFP36/ZFP36L1/BTG2	5
GOCC_CLUSTER_OF_ACTIN_BASED_CELL_PROJECTIONS	3/48	162/19695	0.00720572	0.0289013	0.0159862	HSP90AA1/SLC38A2/ACTB	3
REACTOME_S_PHASE	3/48	163/19695	0.0073284	0.0293579	0.0162387	UBC/CDKN1A/UBB	3
GOBP_NEGATIVE_REGULATION_OF_CELL_CYCLE_PROCESS	4/48	317/19695	0.00734468	0.0293876	0.0162552	DUSP1/KLF4/CDKN1A/ZFP36L1	4
GOBP_POSITIVE_REGULATION_OF_FIBROBLAST_PROLIFERATION	2/48	53/19695	0.00740486	0.0295571	0.0163489	JUN/CDKN1A	2
REACTOME_FORMATION_OF_TC_NER_PRE_INCISION_COMPLEX	2/48	53/19695	0.00740486	0.0295571	0.0163489	UBC/UBB	2
REACTOME_PROTEIN_LOCALIZATION	3/48	164/19695	0.00745232	0.0297108	0.016434	UBC/HSPD1/UBB	3
GOBP_VIRAL_LIFE_CYCLE	4/48	321/19695	0.00766989	0.0302821	0.01675	HSPA1A/HSPA1B/HSP90AB1/HSPA8	4
GOBP_REGULATION_OF_MICROTUBULE_POLYMERIZATION	2/48	54/19695	0.00767779	0.0302821	0.01675	HSPA1A/HSPA1B	2
GOBP_RESPONSE_TO_CADMIUM_ION	2/48	54/19695	0.00767779	0.0302821	0.01675	FOS/JUN	2
HP_MUTISM	2/48	54/19695	0.00767779	0.0302821	0.01675	ACTB/ACTG1	2
KEGG_VIBRIO_CHOLERAE_INFECTION	2/48	54/19695	0.00767779	0.0302821	0.01675	ACTB/ACTG1	2
PID_TAP63_PATHWAY	2/48	54/19695	0.00767779	0.0302821	0.01675	GDF15/CDKN1A	2
REACTOME_NEGATIVE_REGULATION_OF_NOTCH4_SIGNALING	2/48	54/19695	0.00767779	0.0302821	0.01675	UBC/UBB	2
REACTOME_SIGNALING_BY_PTK6	2/48	54/19695	0.00767779	0.0302821	0.01675	UBC/UBB	2
WP_IL4_SIGNALING_PATHWAY	2/48	54/19695	0.00767779	0.0302821	0.01675	FOS/NFKBIA	2
GOBP_VACUOLAR_TRANSPORT	3/48	166/19695	0.00770389	0.0303129	0.016767	HSPA1A/RHOB/HSPA8	3
REACTOME_SIGNALING_BY_THE_B_CELL_RECEPTOR_BCR	3/48	166/19695	0.00770389	0.0303129	0.016767	UBC/NFKBIA/UBB	3
GOBP_RESPONSE_TO_LIGHT_STIMULUS	4/48	324/19695	0.00791995	0.0308828	0.0170822	JUND/FOS/CDKN1A/ID2	4
GOBP_REGULATION_OF_VIRAL_INDUCED_CYTOPLASMIC_PATTERN_RECOGNITION_RECEPTOR_SIGNALING_PATHWAY	2/48	55/19695	0.00795521	0.0308828	0.0170822	HSPA1A/HSPA1B	2
PID_FGF_PATHWAY	2/48	55/19695	0.00795521	0.0308828	0.0170822	FOS/JUN	2
PID_IL2_1PATHWAY	2/48	55/19695	0.00795521	0.0308828	0.0170822	FOS/JUN	2
REACTOME_DEGRADATION_OF_AXIN	2/48	55/19695	0.00795521	0.0308828	0.0170822	UBC/UBB	2
REACTOME_REGULATION_OF_RUNX3_EXPRESSION_AND_ACTIVITY	2/48	55/19695	0.00795521	0.0308828	0.0170822	UBC/UBB	2
REACTOME_SCF_BETA_TRCP_MEDIATED_DEGRADATION_OF_EMI1	2/48	55/19695	0.00795521	0.0308828	0.0170822	UBC/UBB	2
REACTOME_SENSORY_PROCESSING_OF_SOUND_BY_OUTER_HAIR_CELLS_OF_THE_COCHLEA	2/48	55/19695	0.00795521	0.0308828	0.0170822	ACTB/ACTG1	2
WP_IL1_SIGNALING_PATHWAY	2/48	55/19695	0.00795521	0.0308828	0.0170822	JUN/NFKBIA	2
WP_PATHOGENIC_ESCHERICHIA_COLI_INFECTION	2/48	55/19695	0.00795521	0.0308828	0.0170822	ACTB/ACTG1	2
WP_TGFBETA_RECEPTOR_SIGNALING	2/48	55/19695	0.00795521	0.0308828	0.0170822	FOS/JUN	2
GOBP_IMPORT_INTO_NUCLEUS	3/48	168/19695	0.00796045	0.0308828	0.0170822	HSP90AA1/CDKN1A/NFKBIA	3
GOBP_REGULATION_OF_RESPONSE_TO_WOUNDING	3/48	170/19695	0.00822201	0.0317703	0.0175732	CLDN4/KLF4/ACTG1	3
BIOCARTA_HIVNEF_PATHWAY	2/48	56/19695	0.00823711	0.0317703	0.0175732	ACTG1/NFKBIA	2
GOBP_REGULATION_OF_TUMOR_NECROSIS_FACTOR_MEDIATED_SIGNALING_PATHWAY	2/48	56/19695	0.00823711	0.0317703	0.0175732	HSPA1A/HSPA1B	2
KEGG_PATHOGENIC_ESCHERICHIA_COLI_INFECTION	2/48	56/19695	0.00823711	0.0317703	0.0175732	ACTB/ACTG1	2
WP_HEPATITIS_C_AND_HEPATOCELLULAR_CARCINOMA	2/48	56/19695	0.00823711	0.0317703	0.0175732	JUN/CDKN1A	2
GOBP_JNK_CASCADE	3/48	171/19695	0.00835468	0.0321864	0.0178033	DNAJA1/GADD45B/TRIB1	3
GOBP_REGULATION_OF_MRNA_METABOLIC_PROCESS	4/48	330/19695	0.00843611	0.0324624	0.017956	ZFP36/HSPA8/ZFP36L1/BTG2	4
GOBP_POSITIVE_REGULATION_OF_DNA_BINDING	2/48	57/19695	0.00852346	0.0324969	0.0179751	KLF4/HES1	2
GOBP_REGULATION_OF_PHOSPHOPROTEIN_PHOSPHATASE_ACTIVITY	2/48	57/19695	0.00852346	0.0324969	0.0179751	PPP1R15A/HSP90AB1	2
GOBP_RESPONSE_TO_GAMMA_RADIATION	2/48	57/19695	0.00852346	0.0324969	0.0179751	EGR1/CDKN1A	2
REACTOME_DEGRADATION_OF_DVL	2/48	57/19695	0.00852346	0.0324969	0.0179751	UBC/UBB	2
REACTOME_STABILIZATION_OF_P53	2/48	57/19695	0.00852346	0.0324969	0.0179751	UBC/UBB	2
REACTOME_TNF_SIGNALING	2/48	57/19695	0.00852346	0.0324969	0.0179751	UBC/UBB	2
REACTOME_TRANSLATION_OF_SARS_COV_2_STRUCTURAL_PROTEINS	2/48	57/19695	0.00852346	0.0324969	0.0179751	UBC/UBB	2
WP_NEUROGENESIS_REGULATION_IN_THE_OLFACTORY_EPITHELIUM	2/48	57/19695	0.00852346	0.0324969	0.0179751	HES1/ID2	2
GOBP_TRANSPORT_ALONG_MICROTUBULE	3/48	173/19695	0.0086238	0.0328417	0.0181658	HSPB1/HSPA8/UBB	3
GOBP_KERATINOCYTE_DIFFERENTIATION	3/48	174/19695	0.00876026	0.0332237	0.0183771	ZFP36/ZFP36L1/ERRFI1	3
HP_STROKE	3/48	174/19695	0.00876026	0.0332237	0.0183771	ACTB/ACTG1/CITED2	3
GOBP_EPITHELIAL_TUBE_MORPHOGENESIS	4/48	334/19695	0.00879224	0.0332237	0.0183771	BRD2/RHOB/CITED2/HES1	4
GOMF_CADHERIN_BINDING	4/48	334/19695	0.00879224	0.0332237	0.0183771	DNAJB1/HSPA1A/HSP90AB1/HSPA8	4
GOBP_MACROPHAGE_DIFFERENTIATION	2/48	58/19695	0.00881425	0.0332237	0.0183771	TRIB1/ID2	2
HP_DUPLICATION_OF_THUMB_PHALANX	2/48	58/19695	0.00881425	0.0332237	0.0183771	ACTB/ACTG1	2
HP_LONG_PALPEBRAL_FISSURE	2/48	58/19695	0.00881425	0.0332237	0.0183771	ACTB/ACTG1	2
REACTOME_IRON_UPTAKE_AND_TRANSPORT	2/48	58/19695	0.00881425	0.0332237	0.0183771	UBC/UBB	2
REACTOME_SIGNALING_BY_ERBB4	2/48	58/19695	0.00881425	0.0332237	0.0183771	UBC/UBB	2
GOBP_KERATINOCYTE_PROLIFERATION	2/48	59/19695	0.00910944	0.0340654	0.0188426	ZFP36/ZFP36L1	2
GOBP_NEURON_PROJECTION_REGENERATION	2/48	59/19695	0.00910944	0.0340654	0.0188426	JUN/KLF4	2
REACTOME_E3_UBIQUITIN_LIGASES_UBIQUITINATE_TARGET_PROTEINS	2/48	59/19695	0.00910944	0.0340654	0.0188426	UBC/UBB	2
WP_CELL_DIFFERENTIATION_EXPANDED_INDEX	2/48	59/19695	0.00910944	0.0340654	0.0188426	KLF4/ID2	2
WP_KIT_RECEPTOR_SIGNALING_PATHWAY	2/48	59/19695	0.00910944	0.0340654	0.0188426	FOS/JUNB	2
WP_MET_IN_TYPE_1_PAPILLARY_RENAL_CELL_CARCINOMA	2/48	59/19695	0.00910944	0.0340654	0.0188426	JUN/CDKN1A	2
WP_TGFBETA_RECEPTOR_SIGNALING_IN_SKELETAL_DYSPLASIAS	2/48	59/19695	0.00910944	0.0340654	0.0188426	FOS/JUN	2
GOBP_POSITIVE_REGULATION_OF_EPITHELIAL_CELL_MIGRATION	3/48	177/19695	0.00917725	0.0342418	0.0189402	HSPB1/JUN/RHOB	3
GOBP_REGULATION_OF_RESPONSE_TO_CYTOKINE_STIMULUS	3/48	177/19695	0.00917725	0.0342418	0.0189402	HSPA1A/HSPA1B/KLF4	3
WP_PI3KAKT_SIGNALING_PATHWAY	4/48	339/19695	0.00925112	0.0344786	0.0190712	HSP90AA1/HSP90AB1/MCL1/CDKN1A	4
GOBP_CRANIAL_NERVE_DEVELOPMENT	2/48	60/19695	0.00940901	0.0349493	0.0193315	CITED2/HES1	2
GOBP_NEGATIVE_REGULATION_OF_MAP_KINASE_ACTIVITY	2/48	60/19695	0.00940901	0.0349493	0.0193315	DUSP1/DNAJA1	2
REACTOME_DEGRADATION_OF_GLI1_BY_THE_PROTEASOME	2/48	60/19695	0.00940901	0.0349493	0.0193315	UBC/UBB	2
GOBP_NUCLEAR_CHROMOSOME_SEGREGATION	4/48	342/19695	0.00953384	0.0353733	0.0195661	HSPA1A/HSPA1B/DUSP1/ACTB	4
GOBP_MATERNAL_PROCESS_INVOLVED_IN_FEMALE_PREGNANCY	2/48	61/19695	0.00971296	0.0357579	0.0197788	JUNB/CITED2	2
GOBP_ORGANIC_CATION_TRANSPORT	2/48	61/19695	0.00971296	0.0357579	0.0197788	SLC38A2/ACTB	2
GOBP_POSITIVE_REGULATION_OF_DEPHOSPHORYLATION	2/48	61/19695	0.00971296	0.0357579	0.0197788	PPP1R15A/HSP90AB1	2
REACTOME_DEFECTIVE_CFTR_CAUSES_CYSTIC_FIBROSIS	2/48	61/19695	0.00971296	0.0357579	0.0197788	UBC/UBB	2
REACTOME_REGULATION_OF_PTEN_GENE_TRANSCRIPTION	2/48	61/19695	0.00971296	0.0357579	0.0197788	EGR1/JUN	2
WP_MODULATORS_OF_TCR_SIGNALING_AND_T_CELL_ACTIVATION	2/48	61/19695	0.00971296	0.0357579	0.0197788	ZFP36L1/NFKBIA	2
WP_NOTCH_SIGNALING_PATHWAY	2/48	61/19695	0.00971296	0.0357579	0.0197788	CDKN1A/HES1	2
GOBP_MAINTENANCE_OF_CELL_NUMBER	3/48	181/19695	0.00975112	0.0357793	0.0197906	KLF4/ACTB/HES1	3
GOBP_REGULATION_OF_RNA_SPLICING	3/48	181/19695	0.00975112	0.0357793	0.0197906	HSPA1A/HSPA8/SLC38A2	3
KEGG_ENDOCYTOSIS	3/48	181/19695	0.00975112	0.0357793	0.0197906	HSPA1A/HSPA1B/HSPA8	3
GOBP_REGULATION_OF_CELLULAR_RESPONSE_TO_GROWTH_FACTOR_STIMULUS	4/48	346/19695	0.00991951	0.0363569	0.0201101	HSPA1A/HSP90AB1/CITED2/HES1	4
GOBP_POSITIVE_REGULATION_OF_TYPE_I_INTERFERON_PRODUCTION	2/48	62/19695	0.0100212	0.0364079	0.0201384	HSP90AA1/HSPD1	2
GOBP_POSITIVE_REGULATION_OF_WOUND_HEALING	2/48	62/19695	0.0100212	0.0364079	0.0201384	CLDN4/ACTG1	2
GOBP_REGULATION_OF_MACROPHAGE_ACTIVATION	2/48	62/19695	0.0100212	0.0364079	0.0201384	JUND/HSPD1	2
KEGG_COLORECTAL_CANCER	2/48	62/19695	0.0100212	0.0364079	0.0201384	FOS/JUN	2
PID_IL12_2PATHWAY	2/48	62/19695	0.0100212	0.0364079	0.0201384	FOS/GADD45B	2
REACTOME_DECTIN_1_MEDIATED_NONCANONICAL_NF_KB_SIGNALING	2/48	62/19695	0.0100212	0.0364079	0.0201384	UBC/UBB	2
REACTOME_TP53_REGULATES_TRANSCRIPTION_OF_DNA_REPAIR_GENES	2/48	62/19695	0.0100212	0.0364079	0.0201384	FOS/JUN	2
WP_PROTEASOME_DEGRADATION	2/48	62/19695	0.0100212	0.0364079	0.0201384	UBC/UBB	2
GOBP_ERK1_AND_ERK2_CASCADE	4/48	349/19695	0.0102153	0.037032	0.0204836	ATF3/JUN/ZFP36L1/ERRFI1	4
GOBP_LEUKOCYTE_PROLIFERATION	4/48	349/19695	0.0102153	0.037032	0.0204836	JUNB/CDKN1A/HES1/HSPD1	4
GOBP_INTRINSIC_APOPTOTIC_SIGNALING_PATHWAY_IN_RESPONSE_TO_ENDOPLASMIC_RETICULUM_STRESS	2/48	63/19695	0.0103338	0.0370585	0.0204982	PPP1R15A/HSPA1A	2
GOBP_POSITIVE_REGULATION_OF_INTERLEUKIN_8_PRODUCTION	2/48	63/19695	0.0103338	0.0370585	0.0204982	HSPA1A/HSPA1B	2
GOBP_POSITIVE_REGULATION_OF_INTRINSIC_APOPTOTIC_SIGNALING_PATHWAY	2/48	63/19695	0.0103338	0.0370585	0.0204982	MCL1/UBB	2
GOMF_PROMOTER_SPECIFIC_CHROMATIN_BINDING	2/48	63/19695	0.0103338	0.0370585	0.0204982	EGR1/KLF4	2
HP_PROMINENT_METOPIC_RIDGE	2/48	63/19695	0.0103338	0.0370585	0.0204982	ACTB/ACTG1	2
PID_ENDOTHELIN_PATHWAY	2/48	63/19695	0.0103338	0.0370585	0.0204982	FOS/JUN	2
REACTOME_PEROXISOMAL_PROTEIN_IMPORT	2/48	63/19695	0.0103338	0.0370585	0.0204982	UBC/UBB	2
WP_HEMATOPOIETIC_STEM_CELL_DIFFERENTIATION	2/48	63/19695	0.0103338	0.0370585	0.0204982	FOS/FOSB	2
GOBP_POSITIVE_REGULATION_OF_VASCULATURE_DEVELOPMENT	3/48	185/19695	0.0103456	0.0370585	0.0204982	HSPB1/KLF4/RHOB	3
GOBP_POSTSYNAPSE_ORGANIZATION	3/48	185/19695	0.0103456	0.0370585	0.0204982	HSPA8/ACTB/ACTG1	3
WP_VITAMIN_D_RECEPTOR_PATHWAY	3/48	185/19695	0.0103456	0.0370585	0.0204982	JUNB/KLF4/CDKN1A	3
REACTOME_ASYMMETRIC_LOCALIZATION_OF_PCP_PROTEINS	2/48	64/19695	0.0106507	0.0380695	0.0210574	UBC/UBB	2
WP_FERROPTOSIS	2/48	64/19695	0.0106507	0.0380695	0.0210574	HSPB1/SAT1	2
GOBP_MITOCHONDRIAL_TRANSPORT	3/48	188/19695	0.010805	0.0385792	0.0213394	HSP90AA1/HSPA1A/HSPD1	3
GOBP_LIPOPOLYSACCHARIDE_MEDIATED_SIGNALING_PATHWAY	2/48	65/19695	0.0109719	0.0390073	0.0215762	TRIB1/NFKBIA	2
REACTOME_DUAL_INCISION_IN_TC_NER	2/48	65/19695	0.0109719	0.0390073	0.0215762	UBC/UBB	2
REACTOME_HEDGEHOG_LIGAND_BIOGENESIS	2/48	65/19695	0.0109719	0.0390073	0.0215762	UBC/UBB	2
REACTOME_SIGNALING_BY_BRAF_AND_RAF1_FUSIONS	2/48	65/19695	0.0109719	0.0390073	0.0215762	ACTB/ACTG1	2
GOBP_REGENERATION	3/48	190/19695	0.0111177	0.0393991	0.0217929	JUN/KLF4/CDKN1A	3
GOBP_REGULATION_OF_MAP_KINASE_ACTIVITY	3/48	190/19695	0.0111177	0.0393991	0.0217929	DUSP1/DNAJA1/TRIB1	3
GOBP_REGULATION_OF_PROTEIN_POLYMERIZATION	3/48	190/19695	0.0111177	0.0393991	0.0217929	HSP90AA1/HSPA1A/HSPA1B	3
GOBP_NEGATIVE_REGULATION_OF_CELL_GROWTH	3/48	191/19695	0.0112761	0.0398228	0.0220273	HSPA1A/HSPA1B/CDKN1A	3
GOBP_TUMOR_NECROSIS_FACTOR_SUPERFAMILY_CYTOKINE_PRODUCTION	3/48	191/19695	0.0112761	0.0398228	0.0220273	HSPB1/ZFP36/ERRFI1	3
GOBP_POSITIVE_REGULATION_OF_RESPONSE_TO_CYTOKINE_STIMULUS	2/48	66/19695	0.0112973	0.0398228	0.0220273	HSPA1A/HSPA1B	2
WP_AGERAGE_PATHWAY	2/48	66/19695	0.0112973	0.0398228	0.0220273	JUN/NFKBIA	2
WP_PHYSICOCHEMICAL_FEATURES_AND_TOXICITYASSOCIATED_PATHWAYS	2/48	66/19695	0.0112973	0.0398228	0.0220273	JUN/CDKN1A	2
GOBP_CELLULAR_RESPONSE_TO_RADIATION	3/48	192/19695	0.0114357	0.0402678	0.0222734	EGR1/RHOB/CDKN1A	3
GOBP_PROTEIN_TRANSMEMBRANE_TRANSPORT	2/48	67/19695	0.011627	0.040898	0.022622	MCL1/HSPD1	2
GOBP_ANIMAL_ORGAN_FORMATION	2/48	68/19695	0.0119609	0.0417624	0.0231001	CITED2/HES1	2
GOBP_POSITIVE_REGULATION_OF_DNA_TEMPLATED_TRANSCRIPTION_INITIATION	2/48	68/19695	0.0119609	0.0417624	0.0231001	JUN/NFKBIA	2
GOBP_SOMATIC_STEM_CELL_POPULATION_MAINTENANCE	2/48	68/19695	0.0119609	0.0417624	0.0231001	KLF4/HES1	2
KEGG_EPITHELIAL_CELL_SIGNALING_IN_HELICOBACTER_PYLORI_INFECTION	2/48	68/19695	0.0119609	0.0417624	0.0231001	JUN/NFKBIA	2
KEGG_P53_SIGNALING_PATHWAY	2/48	68/19695	0.0119609	0.0417624	0.0231001	GADD45B/CDKN1A	2
REACTOME_HDR_THROUGH_HOMOLOGOUS_RECOMBINATION_HRR	2/48	68/19695	0.0119609	0.0417624	0.0231001	UBC/UBB	2
REACTOME_REGULATION_OF_RAS_BY_GAPS	2/48	68/19695	0.0119609	0.0417624	0.0231001	UBC/UBB	2
GOBP_POSITIVE_REGULATION_OF_PROTEIN_CONTAINING_COMPLEX_ASSEMBLY	3/48	196/19695	0.0120874	0.0421598	0.0233199	HSP90AA1/HSPA1A/HSPA1B	3
GOBP_POSITIVE_REGULATION_OF_GLIOGENESIS	2/48	69/19695	0.0122989	0.0427179	0.0236286	HES1/ID2	2
PID_VEGFR1_2_PATHWAY	2/48	69/19695	0.0122989	0.0427179	0.0236286	HSP90AA1/HSP90AB1	2
REACTOME_REGULATION_OF_PTEN_STABILITY_AND_ACTIVITY	2/48	69/19695	0.0122989	0.0427179	0.0236286	UBC/UBB	2
WP_DNA_DAMAGE_RESPONSE	2/48	69/19695	0.0122989	0.0427179	0.0236286	GADD45B/CDKN1A	2
WP_FOCAL_ADHESION	3/48	198/19695	0.0124211	0.0430972	0.0238384	JUN/ACTB/ACTG1	3
GOBP_IMMUNE_SYSTEM_DEVELOPMENT	3/48	199/19695	0.01259	0.0433617	0.0239847	CITED2/HES1/HSPD1	3
GOBP_REGULATION_OF_STRESS_ACTIVATED_PROTEIN_KINASE_SIGNALING_CASCADE	3/48	199/19695	0.01259	0.0433617	0.0239847	DUSP1/DNAJA1/GADD45B	3
KEGG_FOCAL_ADHESION	3/48	199/19695	0.01259	0.0433617	0.0239847	JUN/ACTB/ACTG1	3
REACTOME_CELLULAR_RESPONSE_TO_CHEMICAL_STRESS	3/48	199/19695	0.01259	0.0433617	0.0239847	UBC/CDKN1A/UBB	3
GOBP_GLOMERULUS_DEVELOPMENT	2/48	70/19695	0.0126412	0.0433617	0.0239847	EGR1/HES1	2
GOBP_RESPONSE_TO_ACTIVITY	2/48	70/19695	0.0126412	0.0433617	0.0239847	FOS/SLC38A2	2
GOBP_RESPONSE_TO_ESTROGEN	2/48	70/19695	0.0126412	0.0433617	0.0239847	HSP90AA1/CITED2	2
GOBP_RNA_TEMPLATED_DNA_BIOSYNTHETIC_PROCESS	2/48	70/19695	0.0126412	0.0433617	0.0239847	HSP90AA1/HSP90AB1	2
KEGG_VIRAL_MYOCARDITIS	2/48	70/19695	0.0126412	0.0433617	0.0239847	ACTB/ACTG1	2
REACTOME_CIRCADIAN_CLOCK	2/48	70/19695	0.0126412	0.0433617	0.0239847	UBC/UBB	2
REACTOME_LATE_SARS_COV_2_INFECTION_EVENTS	2/48	70/19695	0.0126412	0.0433617	0.0239847	UBC/UBB	2
HALLMARK_APICAL_JUNCTION	3/48	200/19695	0.0127601	0.0437246	0.0241854	CLDN4/ACTB/ACTG1	3
GOBP_NEGATIVE_REGULATION_OF_CYTOKINE_PRODUCTION	4/48	373/19695	0.0127905	0.0437834	0.024218	HSP90AB1/KLF4/ZFP36/ERRFI1	4
GOBP_CIRCADIAN_REGULATION_OF_GENE_EXPRESSION	2/48	71/19695	0.0129875	0.0442751	0.02449	EGR1/ID2	2
GOBP_EMBRYONIC_HEART_TUBE_MORPHOGENESIS	2/48	71/19695	0.0129875	0.0442751	0.02449	CITED2/HES1	2
GOMF_DOUBLE_STRANDED_RNA_BINDING	2/48	71/19695	0.0129875	0.0442751	0.02449	HSP90AB1/HSPD1	2
REACTOME_ORC1_REMOVAL_FROM_CHROMATIN	2/48	71/19695	0.0129875	0.0442751	0.02449	UBC/UBB	2
GOBP_REGULATION_OF_SUPRAMOLECULAR_FIBER_ORGANIZATION	4/48	375/19695	0.0130222	0.0443477	0.0245301	HSPA1A/HSPA1B/HSPA8/ACTG1	4
GOBP_MITOTIC_SISTER_CHROMATID_SEGREGATION	3/48	202/19695	0.0131044	0.044582	0.0246597	HSPA1A/HSPA1B/DUSP1	3
GOBP_CARDIAC_SEPTUM_MORPHOGENESIS	2/48	72/19695	0.013338	0.0451913	0.0249967	CITED2/HES1	2
GOBP_PRESYNAPTIC_ENDOCYTOSIS	2/48	72/19695	0.013338	0.0451913	0.0249967	ACTB/ACTG1	2
REACTOME_TRANSLOCATION_OF_SLC2A4_GLUT4_TO_THE_PLASMA_MEMBRANE	2/48	72/19695	0.013338	0.0451913	0.0249967	ACTB/ACTG1	2
WP_NONSMALL_CELL_LUNG_CANCER	2/48	72/19695	0.013338	0.0451913	0.0249967	GADD45B/CDKN1A	2
REACTOME_INTERFERON_SIGNALING	3/48	204/19695	0.013454	0.0455378	0.0251884	EGR1/UBC/UBB	3
GOBP_CELLULAR_RESPONSE_TO_PEPTIDE	4/48	380/19695	0.0136132	0.0460294	0.0254603	FOS/GDF15/ZFP36L1/ERRFI1	4
KEGG_ADHERENS_JUNCTION	2/48	73/19695	0.0136927	0.0460634	0.0254791	ACTB/ACTG1	2
KEGG_CHRONIC_MYELOID_LEUKEMIA	2/48	73/19695	0.0136927	0.0460634	0.0254791	CDKN1A/NFKBIA	2
PID_E2F_PATHWAY	2/48	73/19695	0.0136927	0.0460634	0.0254791	MCL1/CDKN1A	2
REACTOME_REGULATION_OF_RUNX2_EXPRESSION_AND_ACTIVITY	2/48	73/19695	0.0136927	0.0460634	0.0254791	UBC/UBB	2
REACTOME_SIGNALING_BY_FGFR2	2/48	73/19695	0.0136927	0.0460634	0.0254791	UBC/UBB	2
GOBP_TISSUE_MIGRATION	4/48	381/19695	0.0137334	0.0461536	0.025529	HSPB1/JUN/KLF4/RHOB	4
GOBP_RESPONSE_TO_REACTIVE_OXYGEN_SPECIES	3/48	206/19695	0.0138089	0.0463606	0.0256435	FOS/JUN/RHOB	3
GOBP_GLANDULAR_EPITHELIAL_CELL_DIFFERENTIATION	2/48	74/19695	0.0140513	0.0467485	0.0258581	KLF4/HES1	2
GOBP_MITOTIC_SPINDLE_ASSEMBLY	2/48	74/19695	0.0140513	0.0467485	0.0258581	HSPA1A/HSPA1B	2
GOBP_POSITIVE_REGULATION_OF_INTERLEUKIN_1_PRODUCTION	2/48	74/19695	0.0140513	0.0467485	0.0258581	EGR1/HSPB1	2
GOBP_REGULATION_OF_MYOBLAST_DIFFERENTIATION	2/48	74/19695	0.0140513	0.0467485	0.0258581	ZFP36L1/ACTB	2
GOBP_VENTRICULAR_SEPTUM_DEVELOPMENT	2/48	74/19695	0.0140513	0.0467485	0.0258581	CITED2/HES1	2
GOCC_INCLUSION_BODY	2/48	74/19695	0.0140513	0.0467485	0.0258581	HSPA1A/HSPA1B	2
HP_HYDROURETER	2/48	74/19695	0.0140513	0.0467485	0.0258581	ACTB/ACTG1	2
KEGG_ARRHYTHMOGENIC_RIGHT_VENTRICULAR_CARDIOMYOPATHY_ARVC	2/48	74/19695	0.0140513	0.0467485	0.0258581	ACTB/ACTG1	2
REACTOME_APC_C_CDH1_MEDIATED_DEGRADATION_OF_CDC20_AND_OTHER_APC_C_CDH1_TARGETED_PROTEINS_IN_LATE_MITOSIS_EARLY_G1	2/48	74/19695	0.0140513	0.0467485	0.0258581	UBC/UBB	2
GOBP_ENDOPLASMIC_RETICULUM_UNFOLDED_PROTEIN_RESPONSE	2/48	75/19695	0.0144141	0.0477638	0.0264196	PPP1R15A/ATF3	2
GOBP_NEGATIVE_REGULATION_OF_SMOOTH_MUSCLE_CELL_PROLIFERATION	2/48	75/19695	0.0144141	0.0477638	0.0264196	TRIB1/CDKN1A	2
REACTOME_PLASMA_LIPOPROTEIN_ASSEMBLY_REMODELING_AND_CLEARANCE	2/48	75/19695	0.0144141	0.0477638	0.0264196	UBC/UBB	2
WP_ARRHYTHMOGENIC_RIGHT_VENTRICULAR_CARDIOMYOPATHY	2/48	75/19695	0.0144141	0.0477638	0.0264196	ACTB/ACTG1	2
GOMF_KINASE_REGULATOR_ACTIVITY	3/48	211/19695	0.0147195	0.0486786	0.0269257	HSP90AB1/TRIB1/CDKN1A	3
REACTOME_PROGRAMMED_CELL_DEATH	3/48	211/19695	0.0147195	0.0486786	0.0269257	HSP90AA1/UBC/UBB	3
GOBP_POSITIVE_REGULATION_OF_RESPONSE_TO_WOUNDING	2/48	76/19695	0.0147809	0.0487842	0.0269841	CLDN4/ACTG1	2
REACTOME_CELL_DEATH_SIGNALLING_VIA_NRAGE_NRIF_AND_NADE	2/48	76/19695	0.0147809	0.0487842	0.0269841	UBC/UBB	2
GOBP_CYTOSKELETON_DEPENDENT_INTRACELLULAR_TRANSPORT	3/48	213/19695	0.0150931	0.0497159	0.0274994	HSPB1/HSPA8/UBB	3
GOBP_MICROTUBULE_BASED_TRANSPORT	3/48	213/19695	0.0150931	0.0497159	0.0274994	HSPB1/HSPA8/UBB	3
GOBP_DIENCEPHALON_DEVELOPMENT	2/48	77/19695	0.0151517	0.0497605	0.0275241	HES1/UBB	2
GOBP_REGULATION_OF_GLIAL_CELL_DIFFERENTIATION	2/48	77/19695	0.0151517	0.0497605	0.0275241	HES1/ID2	2
REACTOME_SENSORY_PROCESSING_OF_SOUND	2/48	77/19695	0.0151517	0.0497605	0.0275241	ACTB/ACTG1	2
GOBP_REGULATION_OF_MRNA_CATABOLIC_PROCESS	3/48	214/19695	0.0152819	0.0501386	0.0277332	ZFP36/ZFP36L1/BTG2	3
GOBP_SENSORY_SYSTEM_DEVELOPMENT	4/48	395/19695	0.0154882	0.0506404	0.0280108	JUN/KLF4/CITED2/HES1	4
GOBP_NEGATIVE_REGULATION_OF_ERK1_AND_ERK2_CASCADE	2/48	78/19695	0.0155265	0.0506404	0.0280108	ATF3/ERRFI1	2
GOCC_TRANSCRIPTION_REPRESSOR_COMPLEX	2/48	78/19695	0.0155265	0.0506404	0.0280108	JUND/JUN	2
REACTOME_ABC_TRANSPORTER_DISORDERS	2/48	78/19695	0.0155265	0.0506404	0.0280108	UBC/UBB	2
REACTOME_DNA_DOUBLE_STRAND_BREAK_RESPONSE	2/48	78/19695	0.0155265	0.0506404	0.0280108	UBC/UBB	2
REACTOME_TRANSCRIPTION_COUPLED_NUCLEOTIDE_EXCISION_REPAIR_TC_NER	2/48	78/19695	0.0155265	0.0506404	0.0280108	UBC/UBB	2
GOBP_CELL_CELL_JUNCTION_ORGANIZATION	3/48	216/19695	0.0156635	0.0510373	0.0282303	CLDN4/ACTB/ACTG1	3
GOBP_AXO_DENDRITIC_TRANSPORT	2/48	79/19695	0.0159053	0.051471	0.0284702	HSPB1/HSPA8	2
GOBP_REGULATION_OF_OXIDATIVE_STRESS_INDUCED_CELL_DEATH	2/48	79/19695	0.0159053	0.051471	0.0284702	HSPB1/MCL1	2
PID_MET_PATHWAY	2/48	79/19695	0.0159053	0.051471	0.0284702	EGR1/JUN	2
PID_P73PATHWAY	2/48	79/19695	0.0159053	0.051471	0.0284702	GDF15/CDKN1A	2
REACTOME_NUCLEAR_EVENTS_MEDIATED_BY_NFE2L2	2/48	79/19695	0.0159053	0.051471	0.0284702	UBC/UBB	2
REACTOME_PROTEIN_UBIQUITINATION	2/48	79/19695	0.0159053	0.051471	0.0284702	UBC/UBB	2
REACTOME_SIGNALING_BY_MET	2/48	79/19695	0.0159053	0.051471	0.0284702	UBC/UBB	2
GOBP_ATP_METABOLIC_PROCESS	3/48	219/19695	0.0162461	0.0524028	0.0289856	HSPA1A/HSPA1B/HSPA8	3
GOBP_REGULATION_OF_NEURON_APOPTOTIC_PROCESS	3/48	219/19695	0.0162461	0.0524028	0.0289856	JUN/MCL1/BTG2	3
GOBP_ARTERY_MORPHOGENESIS	2/48	80/19695	0.016288	0.0524028	0.0289856	CITED2/HES1	2
GOBP_REGULATION_OF_DNA_TEMPLATED_TRANSCRIPTION_INITIATION	2/48	80/19695	0.016288	0.0524028	0.0289856	JUN/NFKBIA	2
GOBP_REGULATION_OF_STEM_CELL_DIFFERENTIATION	2/48	80/19695	0.016288	0.0524028	0.0289856	ZFP36/HES1	2
GOMF_EXOGENOUS_PROTEIN_BINDING	2/48	80/19695	0.016288	0.0524028	0.0289856	HSPA1A/HSPA1B	2
REACTOME_UB_SPECIFIC_PROCESSING_PROTEASES	3/48	221/19695	0.0166411	0.0534395	0.0295591	UBC/NFKBIA/UBB	3
GOBP_STRIATED_MUSCLE_CELL_PROLIFERATION	2/48	81/19695	0.0166747	0.0534395	0.0295591	FOS/CITED2	2
GOBP_SYNAPTIC_VESICLE_RECYCLING	2/48	81/19695	0.0166747	0.0534395	0.0295591	ACTB/ACTG1	2
GOBP_TELOMERE_MAINTENANCE_VIA_TELOMERE_LENGTHENING	2/48	81/19695	0.0166747	0.0534395	0.0295591	HSP90AA1/HSP90AB1	2
GOBP_REGULATION_OF_PHOSPHATASE_ACTIVITY	2/48	82/19695	0.0170653	0.0543761	0.0300771	PPP1R15A/HSP90AB1	2
GOBP_REGULATION_OF_RESPONSE_TO_ENDOPLASMIC_RETICULUM_STRESS	2/48	82/19695	0.0170653	0.0543761	0.0300771	PPP1R15A/HSPA1A	2
GOBP_REGULATION_OF_TRANSLATIONAL_INITIATION	2/48	82/19695	0.0170653	0.0543761	0.0300771	PPP1R15A/HSPB1	2
GOBP_TIGHT_JUNCTION_ORGANIZATION	2/48	82/19695	0.0170653	0.0543761	0.0300771	CLDN4/ACTG1	2
REACTOME_ANTIVIRAL_MECHANISM_BY_IFN_STIMULATED_GENES	2/48	82/19695	0.0170653	0.0543761	0.0300771	UBC/UBB	2
REACTOME_ONCOGENIC_MAPK_SIGNALING	2/48	82/19695	0.0170653	0.0543761	0.0300771	ACTB/ACTG1	2
GOCC_PROTEIN_DNA_COMPLEX	3/48	225/19695	0.0174475	0.0553142	0.030596	JUND/FOS/ACTB	3
GOBP_ENDODERM_DEVELOPMENT	2/48	83/19695	0.0174597	0.0553142	0.030596	DUSP1/ZFP36L1	2
GOBP_INTRINSIC_APOPTOTIC_SIGNALING_PATHWAY_BY_P53_CLASS_MEDIATOR	2/48	83/19695	0.0174597	0.0553142	0.030596	CDKN1A/UBB	2
GOBP_MODULATION_BY_HOST_OF_SYMBIONT_PROCESS	2/48	83/19695	0.0174597	0.0553142	0.030596	JUN/HSPA8	2
KEGG_HYPERTROPHIC_CARDIOMYOPATHY_HCM	2/48	83/19695	0.0174597	0.0553142	0.030596	ACTB/ACTG1	2
WP_GLIOBLASTOMA_SIGNALING_PATHWAYS	2/48	83/19695	0.0174597	0.0553142	0.030596	CDKN1A/ERRFI1	2
GOBP_MUSCLE_CELL_DIFFERENTIATION	4/48	411/19695	0.0176607	0.0558976	0.0309187	GDF15/ACTG1/HES1/ID2	4
GOBP_EMBRYONIC_HEART_TUBE_DEVELOPMENT	2/48	85/19695	0.0182603	0.0575209	0.0318166	CITED2/HES1	2
HP_ABNORMAL_COLUMELLA_MORPHOLOGY	2/48	85/19695	0.0182603	0.0575209	0.0318166	ACTB/ACTG1	2
HP_ABNORMALITY_OF_THE_METOPIC_SUTURE	2/48	85/19695	0.0182603	0.0575209	0.0318166	ACTB/ACTG1	2
KEGG_PROGESTERONE_MEDIATED_OOCYTE_MATURATION	2/48	85/19695	0.0182603	0.0575209	0.0318166	HSP90AA1/HSP90AB1	2
REACTOME_DEGRADATION_OF_BETA_CATENIN_BY_THE_DESTRUCTION_COMPLEX	2/48	85/19695	0.0182603	0.0575209	0.0318166	UBC/UBB	2
GOBP_ASSOCIATIVE_LEARNING	2/48	86/19695	0.0186664	0.0586884	0.0324624	FOS/BTG2	2
REACTOME_HEDGEHOG_ON_STATE	2/48	86/19695	0.0186664	0.0586884	0.0324624	UBC/UBB	2
GOBP_HEMOSTASIS	3/48	231/19695	0.0186975	0.0587308	0.0324858	HSPB1/ACTB/ACTG1	3
GOBP_MICROTUBULE_BASED_MOVEMENT	4/48	419/19695	0.0188152	0.0590444	0.0326593	HSPB1/DNAJA1/HSPA8/UBB	4
GOBP_ASTROCYTE_DIFFERENTIATION	2/48	87/19695	0.0190762	0.0595257	0.0329255	HES1/ID2	2
GOBP_REGULATION_OF_FIBROBLAST_PROLIFERATION	2/48	87/19695	0.0190762	0.0595257	0.0329255	JUN/CDKN1A	2
GOBP_RESPONSE_TO_AXON_INJURY	2/48	87/19695	0.0190762	0.0595257	0.0329255	JUN/KLF4	2
KEGG_ERBB_SIGNALING_PATHWAY	2/48	87/19695	0.0190762	0.0595257	0.0329255	JUN/CDKN1A	2
REACTOME_FCERI_MEDIATED_MAPK_ACTIVATION	2/48	87/19695	0.0190762	0.0595257	0.0329255	FOS/JUN	2
REACTOME_SIGNALING_BY_FGFR	2/48	87/19695	0.0190762	0.0595257	0.0329255	UBC/UBB	2
GOBP_REGULATION_OF_ENDOTHELIAL_CELL_MIGRATION	3/48	233/19695	0.019125	0.0596219	0.0329788	HSPB1/KLF4/RHOB	3
HP_ABNORMAL_ADIPOSE_TISSUE_MORPHOLOGY	3/48	234/19695	0.0193408	0.0602381	0.0333196	FOS/CDKN1A/ACTB	3
GOBP_MICROTUBULE_POLYMERIZATION	2/48	88/19695	0.0194899	0.0604186	0.0334194	HSPA1A/HSPA1B	2
GOBP_NERVE_DEVELOPMENT	2/48	88/19695	0.0194899	0.0604186	0.0334194	CITED2/HES1	2
GOBP_REGULATION_OF_MICROTUBULE_POLYMERIZATION_OR_DEPOLYMERIZATION	2/48	88/19695	0.0194899	0.0604186	0.0334194	HSPA1A/HSPA1B	2
GOBP_REGULATION_OF_PROTEIN_DEPHOSPHORYLATION	2/48	88/19695	0.0194899	0.0604186	0.0334194	PPP1R15A/HSP90AB1	2
REACTOME_APC_C_MEDIATED_DEGRADATION_OF_CELL_CYCLE_PROTEINS	2/48	88/19695	0.0194899	0.0604186	0.0334194	UBC/UBB	2
GOBP_REGULATION_OF_NEURAL_PRECURSOR_CELL_PROLIFERATION	2/48	89/19695	0.0199073	0.0614828	0.034008	BTG2/ID2	2
GOBP_STEM_CELL_DEVELOPMENT	2/48	89/19695	0.0199073	0.0614828	0.034008	CITED2/HES1	2
WP_NCRNAS_INVOLVED_IN_WNT_SIGNALING_IN_HEPATOCELLULAR_CARCINOMA	2/48	89/19695	0.0199073	0.0614828	0.034008	JUN/KLF4	2
WP_PANCREATIC_ADENOCARCINOMA_PATHWAY	2/48	89/19695	0.0199073	0.0614828	0.034008	GADD45B/CDKN1A	2
GOBP_CELLULAR_RESPONSE_TO_MOLECULE_OF_BACTERIAL_ORIGIN	3/48	237/19695	0.0199964	0.0617004	0.0341284	ZFP36/TRIB1/NFKBIA	3
HP_AVASCULAR_NECROSIS	2/48	90/19695	0.0203285	0.0626087	0.0346308	ACTB/ACTG1	2
KEGG_DILATED_CARDIOMYOPATHY	2/48	90/19695	0.0203285	0.0626087	0.0346308	ACTB/ACTG1	2
GOBP_MIDBRAIN_DEVELOPMENT	2/48	91/19695	0.0207534	0.0637989	0.0352891	ACTB/HES1	2
HP_DELAYED_CRANIAL_SUTURE_CLOSURE	2/48	91/19695	0.0207534	0.0637989	0.0352891	ACTB/ACTG1	2
GOBP_POSITIVE_REGULATION_OF_KINASE_ACTIVITY	4/48	432/19695	0.0207898	0.0638517	0.0353184	HSP90AA1/EGR1/HSP90AB1/CDKN1A	4
GOBP_MYELOID_LEUKOCYTE_ACTIVATION	3/48	242/19695	0.0211161	0.0646373	0.0357529	JUND/JUN/HSPD1	3
GOBP_METANEPHROS_DEVELOPMENT	2/48	92/19695	0.021182	0.0646373	0.0357529	EGR1/HES1	2
REACTOME_EPH_EPHRIN_SIGNALING	2/48	92/19695	0.021182	0.0646373	0.0357529	ACTB/ACTG1	2
REACTOME_PCP_CE_PATHWAY	2/48	92/19695	0.021182	0.0646373	0.0357529	UBC/UBB	2
REACTOME_REGULATION_OF_TP53_ACTIVITY_THROUGH_PHOSPHORYLATION	2/48	92/19695	0.021182	0.0646373	0.0357529	UBC/UBB	2
REACTOME_SWITCHING_OF_ORIGINS_TO_A_POST_REPLICATIVE_STATE	2/48	92/19695	0.021182	0.0646373	0.0357529	UBC/UBB	2
WP_ERBB_SIGNALING_PATHWAY	2/48	92/19695	0.021182	0.0646373	0.0357529	JUN/CDKN1A	2
REACTOME_NEDDYLATION	3/48	245/19695	0.0218042	0.0664748	0.0367693	UBC/CDKN1A/UBB	3
GOBP_RESPONSE_TO_XENOBIOTIC_STIMULUS	4/48	440/19695	0.0220665	0.0672125	0.0371774	HSP90AA1/FOS/FOSB/JUN	4
GOBP_STEM_CELL_DIFFERENTIATION	3/48	248/19695	0.0225046	0.0684842	0.0378808	ZFP36/CITED2/HES1	3
GOBP_HEMATOPOIETIC_OR_LYMPHOID_ORGAN_DEVELOPMENT	2/48	96/19695	0.0229332	0.0694699	0.038426	CITED2/HES1	2
GOBP_MORPHOGENESIS_OF_A_POLARIZED_EPITHELIUM	2/48	96/19695	0.0229332	0.0694699	0.038426	ACTB/ACTG1	2
GOBP_NEGATIVE_REGULATION_OF_NF_KAPPAB_TRANSCRIPTION_FACTOR_ACTIVITY	2/48	96/19695	0.0229332	0.0694699	0.038426	KLF4/NFKBIA	2
GOBP_NEURAL_CREST_CELL_DIFFERENTIATION	2/48	96/19695	0.0229332	0.0694699	0.038426	CITED2/HES1	2
HP_PROMINENT_NOSE	2/48	96/19695	0.0229332	0.0694699	0.038426	ACTB/ACTG1	2
GOBP_PROTEIN_DEPHOSPHORYLATION	3/48	250/19695	0.0229784	0.0695431	0.0384665	PPP1R15A/DUSP1/HSP90AB1	3
GOBP_NEGATIVE_REGULATION_OF_RESPONSE_TO_EXTERNAL_STIMULUS	4/48	446/19695	0.023055	0.0697114	0.0385596	DUSP1/KLF4/ZFP36/TRIB1	4
GOBP_NEGATIVE_REGULATION_OF_CELL_CYCLE_G1_S_PHASE_TRANSITION	2/48	97/19695	0.0233801	0.0698498	0.0386361	KLF4/CDKN1A	2
GOBP_NEGATIVE_REGULATION_OF_PROTEIN_BINDING	2/48	97/19695	0.0233801	0.0698498	0.0386361	CDKN1A/ACTB	2
GOBP_REGULATION_OF_NOTCH_SIGNALING_PATHWAY	2/48	97/19695	0.0233801	0.0698498	0.0386361	HES1/NFKBIA	2
GOBP_VASCULAR_ASSOCIATED_SMOOTH_MUSCLE_CELL_PROLIFERATION	2/48	97/19695	0.0233801	0.0698498	0.0386361	JUN/CDKN1A	2
REACTOME_PROCESSING_OF_DNA_DOUBLE_STRAND_BREAK_ENDS	2/48	97/19695	0.0233801	0.0698498	0.0386361	UBC/UBB	2
WP_B_CELL_RECEPTOR_SIGNALING_PATHWAY	2/48	97/19695	0.0233801	0.0698498	0.0386361	JUN/NFKBIA	2
GOBP_NEGATIVE_REGULATION_OF_CELLULAR_CATABOLIC_PROCESS	3/48	252/19695	0.0234575	0.0698498	0.0386361	HSP90AB1/MCL1/ZFP36	3
HP_ABNORMAL_CHEEK_MORPHOLOGY	3/48	252/19695	0.0234575	0.0698498	0.0386361	ACTB/ACTG1/CITED2	3
GOCC_LYSOSOMAL_LUMEN	2/48	98/19695	0.0238306	0.0698498	0.0386361	HSP90AA1/HSPA8	2
GOCC_P_BODY	2/48	98/19695	0.0238306	0.0698498	0.0386361	ZFP36/ZFP36L1	2
REACTOME_BINDING_AND_UPTAKE_OF_LIGANDS_BY_SCAVENGER_RECEPTORS	2/48	98/19695	0.0238306	0.0698498	0.0386361	HSP90AA1/HSPH1	2
WP_LNCRNA_IN_CANONICAL_WNT_SIGNALING_AND_COLORECTAL_CANCER	2/48	98/19695	0.0238306	0.0698498	0.0386361	ATF3/JUN	2
WP_MIRNA_REGULATION_OF_DNA_DAMAGE_RESPONSE	2/48	98/19695	0.0238306	0.0698498	0.0386361	GADD45B/CDKN1A	2
GOBP_CHROMOSOME_SEGREGATION	4/48	452/19695	0.0240703	0.0698498	0.0386361	HSPA1A/HSPA1B/DUSP1/ACTB	4
BIOCARTA_RNA_PATHWAY	1/48	10/19695	0.0241116	0.0698498	0.0386361	NFKBIA	1
GOBP_CELL_PROLIFERATION_INVOLVED_IN_METANEPHROS_DEVELOPMENT	1/48	10/19695	0.0241116	0.0698498	0.0386361	EGR1	1
GOBP_CELLULAR_RESPONSE_TO_PARATHYROID_HORMONE_STIMULUS	1/48	10/19695	0.0241116	0.0698498	0.0386361	FOS	1
GOBP_ENUCLEATE_ERYTHROCYTE_DIFFERENTIATION	1/48	10/19695	0.0241116	0.0698498	0.0386361	ID2	1
GOBP_GLIAL_CELL_DERIVED_NEUROTROPHIC_FACTOR_RECEPTOR_SIGNALING_PATHWAY	1/48	10/19695	0.0241116	0.0698498	0.0386361	GDF15	1
GOBP_GLUTAMINE_TRANSPORT	1/48	10/19695	0.0241116	0.0698498	0.0386361	SLC38A2	1
GOBP_NEGATIVE_REGULATION_OF_CALCIUM_ION_IMPORT	1/48	10/19695	0.0241116	0.0698498	0.0386361	HES1	1
GOBP_NEUTROPHIL_DIFFERENTIATION	1/48	10/19695	0.0241116	0.0698498	0.0386361	TRIB1	1
GOBP_PANCREATIC_A_CELL_DIFFERENTIATION	1/48	10/19695	0.0241116	0.0698498	0.0386361	HES1	1
GOBP_PHARYNGEAL_ARCH_ARTERY_MORPHOGENESIS	1/48	10/19695	0.0241116	0.0698498	0.0386361	HES1	1
GOBP_POSITIVE_REGULATION_OF_CARDIAC_MUSCLE_CONTRACTION	1/48	10/19695	0.0241116	0.0698498	0.0386361	HSP90AA1	1
GOBP_POSITIVE_REGULATION_OF_CELL_SIZE	1/48	10/19695	0.0241116	0.0698498	0.0386361	HSP90AA1	1
GOBP_POSITIVE_REGULATION_OF_HORMONE_BIOSYNTHETIC_PROCESS	1/48	10/19695	0.0241116	0.0698498	0.0386361	EGR1	1
GOBP_POSITIVE_REGULATION_OF_MONOCYTE_DIFFERENTIATION	1/48	10/19695	0.0241116	0.0698498	0.0386361	ZFP36L1	1
GOBP_REGULATION_OF_INNER_EAR_AUDITORY_RECEPTOR_CELL_DIFFERENTIATION	1/48	10/19695	0.0241116	0.0698498	0.0386361	HES1	1
GOBP_RESPONSE_TO_GRAVITY	1/48	10/19695	0.0241116	0.0698498	0.0386361	FOS	1
GOBP_RESPONSE_TO_NITROSATIVE_STRESS	1/48	10/19695	0.0241116	0.0698498	0.0386361	DNAJA1	1
GOBP_T_CELL_MEDIATED_IMMUNE_RESPONSE_TO_TUMOR_CELL	1/48	10/19695	0.0241116	0.0698498	0.0386361	HSPD1	1
GOBP_VIRION_ATTACHMENT_TO_HOST_CELL	1/48	10/19695	0.0241116	0.0698498	0.0386361	HSP90AB1	1
GOCC_BBAF_COMPLEX	1/48	10/19695	0.0241116	0.0698498	0.0386361	ACTB	1
GOCC_BCL_2_FAMILY_PROTEIN_COMPLEX	1/48	10/19695	0.0241116	0.0698498	0.0386361	MCL1	1
GOMF_PROFILIN_BINDING	1/48	10/19695	0.0241116	0.0698498	0.0386361	ACTG1	1
GOMF_PROTEIN_TYROSINE_THREONINE_PHOSPHATASE_ACTIVITY	1/48	10/19695	0.0241116	0.0698498	0.0386361	DUSP1	1
HP_ABNORMAL_SWEAT_GLAND_MORPHOLOGY	1/48	10/19695	0.0241116	0.0698498	0.0386361	NFKBIA	1
HP_DECREASED_VIGILANCE	1/48	10/19695	0.0241116	0.0698498	0.0386361	CDKN1A	1
HP_GALACTORRHEA	1/48	10/19695	0.0241116	0.0698498	0.0386361	CDKN1A	1
HP_LEFT_TO_RIGHT_SHUNT	1/48	10/19695	0.0241116	0.0698498	0.0386361	CITED2	1
HP_PARATHYROID_HYPERPLASIA	1/48	10/19695	0.0241116	0.0698498	0.0386361	CDKN1A	1
HP_SUBMUCOUS_CLEFT_SOFT_PALATE	1/48	10/19695	0.0241116	0.0698498	0.0386361	UBB	1
REACTOME_FOLDING_OF_ACTIN_BY_CCT_TRIC	1/48	10/19695	0.0241116	0.0698498	0.0386361	ACTB	1
REACTOME_RUNX3_REGULATES_P14_ARF	1/48	10/19695	0.0241116	0.0698498	0.0386361	BRD2	1
REACTOME_STAT5_ACTIVATION_DOWNSTREAM_OF_FLT3_ITD_MUTANTS	1/48	10/19695	0.0241116	0.0698498	0.0386361	CDKN1A	1
REACTOME_TETRAHYDROBIOPTERIN_BH4_SYNTHESIS_RECYCLING_SALVAGE_AND_REGULATION	1/48	10/19695	0.0241116	0.0698498	0.0386361	HSP90AA1	1
WP_MICRORNA_NETWORK_ASSOCIATED_WITH_CHRONIC_LYMPHOCYTIC_LEUKEMIA	1/48	10/19695	0.0241116	0.0698498	0.0386361	MCL1	1
GOBP_CHEMOKINE_PRODUCTION	2/48	99/19695	0.0242847	0.0701675	0.0388118	EGR1/KLF4	2
GOBP_POSITIVE_REGULATION_OF_SMOOTH_MUSCLE_CELL_PROLIFERATION	2/48	99/19695	0.0242847	0.0701675	0.0388118	JUN/ID2	2
GOBP_VIRAL_GENE_EXPRESSION	2/48	99/19695	0.0242847	0.0701675	0.0388118	JUN/ZFP36	2
GOBP_IMMUNE_RESPONSE_REGULATING_SIGNALING_PATHWAY	4/48	454/19695	0.0244148	0.070482	0.0389858	HSPA1A/HSPA1B/HSPD1/NFKBIA	4
GOBP_CELL_DEATH_IN_RESPONSE_TO_OXIDATIVE_STRESS	2/48	100/19695	0.0247423	0.0713034	0.0394401	HSPB1/MCL1	2
HP_APHASIA	2/48	100/19695	0.0247423	0.0713034	0.0394401	ACTB/ACTG1	2
GOBP_NEURON_APOPTOTIC_PROCESS	3/48	258/19695	0.0249278	0.0717755	0.0397013	JUN/MCL1/BTG2	3
REACTOME_TNFR2_NON_CANONICAL_NF_KB_PATHWAY	2/48	101/19695	0.0252035	0.0724436	0.0400708	UBC/UBB	2
WP_NEURAL_CREST_DIFFERENTIATION	2/48	101/19695	0.0252035	0.0724436	0.0400708	RHOB/HES1	2
GOBP_OSTEOCLAST_DIFFERENTIATION	2/48	102/19695	0.0256681	0.0737153	0.0407743	FOS/JUNB	2
GOBP_B_CELL_PROLIFERATION	2/48	103/19695	0.0261363	0.0737793	0.0408097	CDKN1A/HSPD1	2
GOBP_FIBROBLAST_PROLIFERATION	2/48	103/19695	0.0261363	0.0737793	0.0408097	JUN/CDKN1A	2
GOBP_INTRINSIC_APOPTOTIC_SIGNALING_PATHWAY_IN_RESPONSE_TO_DNA_DAMAGE	2/48	103/19695	0.0261363	0.0737793	0.0408097	MCL1/CDKN1A	2
REACTOME_ABC_FAMILY_PROTEINS_MEDIATED_TRANSPORT	2/48	103/19695	0.0261363	0.0737793	0.0408097	UBC/UBB	2
GOBP_HEART_MORPHOGENESIS	3/48	263/19695	0.0261904	0.0737793	0.0408097	JUN/CITED2/HES1	3
GOBP_TISSUE_HOMEOSTASIS	3/48	263/19695	0.0261904	0.0737793	0.0408097	HSPB1/ACTB/ACTG1	3
GOBP_CELLULAR_RESPONSE_TO_BIOTIC_STIMULUS	3/48	264/19695	0.026447	0.0737793	0.0408097	ZFP36/TRIB1/NFKBIA	3
BIOCARTA_BTG2_PATHWAY	1/48	11/19695	0.0264912	0.0737793	0.0408097	BTG2	1
GOBP_CARDIOBLAST_PROLIFERATION	1/48	11/19695	0.0264912	0.0737793	0.0408097	HES1	1
GOBP_METANEPHRIC_TUBULE_MORPHOGENESIS	1/48	11/19695	0.0264912	0.0737793	0.0408097	HES1	1
GOBP_NEGATIVE_REGULATION_OF_MUSCLE_ADAPTATION	1/48	11/19695	0.0264912	0.0737793	0.0408097	ERRFI1	1
GOBP_NEGATIVE_REGULATION_OF_NEUROBLAST_PROLIFERATION	1/48	11/19695	0.0264912	0.0737793	0.0408097	BTG2	1
GOBP_OSTEOCLAST_PROLIFERATION	1/48	11/19695	0.0264912	0.0737793	0.0408097	JUNB	1
GOBP_POSITIVE_REGULATION_OF_METALLOPEPTIDASE_ACTIVITY	1/48	11/19695	0.0264912	0.0737793	0.0408097	CLDN4	1
GOBP_POSITIVE_REGULATION_OF_TRANSCRIPTION_FROM_RNA_POLYMERASE_II_PROMOTER_IN_RESPONSE_TO_ENDOPLASMIC_RETICULUM_STRESS	1/48	11/19695	0.0264912	0.0737793	0.0408097	ATF3	1
GOBP_PROLINE_TRANSMEMBRANE_TRANSPORT	1/48	11/19695	0.0264912	0.0737793	0.0408097	SLC38A2	1
GOBP_PROTEIN_LOCALIZATION_TO_PRESYNAPSE	1/48	11/19695	0.0264912	0.0737793	0.0408097	HSPB1	1
GOBP_REGULATION_OF_MODIFICATION_OF_SYNAPTIC_STRUCTURE	1/48	11/19695	0.0264912	0.0737793	0.0408097	RHOB	1
GOBP_REGULATION_OF_NK_T_CELL_ACTIVATION	1/48	11/19695	0.0264912	0.0737793	0.0408097	HSPH1	1
GOBP_REGULATION_OF_PERK_MEDIATED_UNFOLDED_PROTEIN_RESPONSE	1/48	11/19695	0.0264912	0.0737793	0.0408097	PPP1R15A	1
GOBP_REGULATION_OF_TRANSLATION_IN_RESPONSE_TO_ENDOPLASMIC_RETICULUM_STRESS	1/48	11/19695	0.0264912	0.0737793	0.0408097	PPP1R15A	1
GOBP_ROSTROCAUDAL_NEURAL_TUBE_PATTERNING	1/48	11/19695	0.0264912	0.0737793	0.0408097	HES1	1
GOBP_SERINE_TRANSPORT	1/48	11/19695	0.0264912	0.0737793	0.0408097	SLC38A2	1
GOCC_PRESYNAPTIC_CYTOSKELETON	1/48	11/19695	0.0264912	0.0737793	0.0408097	ACTG1	1
GOMF_DEATH_DOMAIN_BINDING	1/48	11/19695	0.0264912	0.0737793	0.0408097	MCL1	1
GOMF_SERINE_TRANSMEMBRANE_TRANSPORTER_ACTIVITY	1/48	11/19695	0.0264912	0.0737793	0.0408097	SLC38A2	1
HP_DUODENAL_ULCER	1/48	11/19695	0.0264912	0.0737793	0.0408097	CDKN1A	1
HP_DUPLICATION_OF_PHALANX_OF_HALLUX	1/48	11/19695	0.0264912	0.0737793	0.0408097	ACTB	1
HP_OVERGROWTH_OF_EXTERNAL_GENITALIA	1/48	11/19695	0.0264912	0.0737793	0.0408097	FOS	1
REACTOME_CONSTITUTIVE_SIGNALING_BY_OVEREXPRESSED_ERBB2	1/48	11/19695	0.0264912	0.0737793	0.0408097	HSP90AA1	1
REACTOME_ENOS_ACTIVATION	1/48	11/19695	0.0264912	0.0737793	0.0408097	HSP90AA1	1
REACTOME_REGULATION_OF_GENE_EXPRESSION_BY_HYPOXIA_INDUCIBLE_FACTOR	1/48	11/19695	0.0264912	0.0737793	0.0408097	CITED2	1
REACTOME_SUMOYLATION_OF_IMMUNE_RESPONSE_PROTEINS	1/48	11/19695	0.0264912	0.0737793	0.0408097	NFKBIA	1
WP_GENE_REGULATORY_NETWORK_MODELLING_SOMITOGENESIS	1/48	11/19695	0.0264912	0.0737793	0.0408097	HES1	1
WP_LNCRNAMEDIATED_MECHANISMS_OF_THERAPEUTIC_RESISTANCE	1/48	11/19695	0.0264912	0.0737793	0.0408097	CDKN1A	1
WP_PTF1A_RELATED_REGULATORY_PATHWAY	1/48	11/19695	0.0264912	0.0737793	0.0408097	HES1	1
GOBP_SYNAPSE_ORGANIZATION	4/48	466/19695	0.0265447	0.0737948	0.0408182	RHOB/HSPA8/ACTB/ACTG1	4
GOBP_PROTEIN_TARGETING_TO_MITOCHONDRION	2/48	104/19695	0.026608	0.0737948	0.0408182	HSP90AA1/HSPD1	2
GOBP_REGULATION_OF_RESPONSE_TO_OXIDATIVE_STRESS	2/48	104/19695	0.026608	0.0737948	0.0408182	HSPB1/MCL1	2
GOBP_REGULATION_OF_SISTER_CHROMATID_SEGREGATION	2/48	104/19695	0.026608	0.0737948	0.0408182	DUSP1/ACTB	2
GOBP_TYPE_I_INTERFERON_PRODUCTION	2/48	104/19695	0.026608	0.0737948	0.0408182	HSP90AA1/HSPD1	2
GOBP_NEURAL_TUBE_FORMATION	2/48	105/19695	0.0270831	0.0749871	0.0414777	BRD2/CITED2	2
REACTOME_CARGO_RECOGNITION_FOR_CLATHRIN_MEDIATED_ENDOCYTOSIS	2/48	105/19695	0.0270831	0.0749871	0.0414777	UBC/UBB	2
REACTOME_ANTIGEN_PROCESSING_CROSS_PRESENTATION	2/48	106/19695	0.0275616	0.076185	0.0421403	UBC/UBB	2
REACTOME_STIMULI_SENSING_CHANNELS	2/48	106/19695	0.0275616	0.076185	0.0421403	UBC/UBB	2
GOBP_NUCLEOSIDE_TRIPHOSPHATE_METABOLIC_PROCESS	3/48	269/19695	0.0277504	0.0766429	0.0423936	HSPA1A/HSPA1B/HSPA8	3
GOBP_CARDIAC_SEPTUM_DEVELOPMENT	2/48	107/19695	0.0280436	0.0772765	0.042744	CITED2/HES1	2
GOBP_CELLULAR_RESPONSE_TO_KETONE	2/48	107/19695	0.0280436	0.0772765	0.042744	FOS/ERRFI1	2
GOCC_RIBONUCLEOPROTEIN_GRANULE	3/48	271/19695	0.0282813	0.0772765	0.042744	ZFP36/ZFP36L1/ACTB	3
GOBP_POSITIVE_REGULATION_OF_PEPTIDYL_SERINE_PHOSPHORYLATION	2/48	108/19695	0.028529	0.0772765	0.042744	HSP90AA1/HSP90AB1	2
GOBP_REGULATION_OF_GLIOGENESIS	2/48	108/19695	0.028529	0.0772765	0.042744	HES1/ID2	2
GOBP_REGULATION_OF_PATTERN_RECOGNITION_RECEPTOR_SIGNALING_PATHWAY	2/48	108/19695	0.028529	0.0772765	0.042744	HSPA1A/HSPA1B	2
HP_ABNORMALITY_OF_THE_SUPRAORBITAL_RIDGES	2/48	108/19695	0.028529	0.0772765	0.042744	FOS/CITED2	2
WP_THERMOGENESIS	2/48	108/19695	0.028529	0.0772765	0.042744	ACTB/ACTG1	2
BIOCARTA_D4GDI_PATHWAY	1/48	12/19695	0.0288651	0.0772765	0.042744	JUN	1
BIOCARTA_HES_PATHWAY	1/48	12/19695	0.0288651	0.0772765	0.042744	HES1	1
BIOCARTA_HSWI_SNF_PATHWAY	1/48	12/19695	0.0288651	0.0772765	0.042744	ACTB	1
BIOCARTA_PRION_PATHWAY	1/48	12/19695	0.0288651	0.0772765	0.042744	DNAJB1	1
GOBP_ADHESION_OF_SYMBIONT_TO_HOST_CELL	1/48	12/19695	0.0288651	0.0772765	0.042744	HSP90AB1	1
GOBP_AMACRINE_CELL_DIFFERENTIATION	1/48	12/19695	0.0288651	0.0772765	0.042744	HES1	1
GOBP_CELL_CELL_ADHESION_INVOLVED_IN_GASTRULATION	1/48	12/19695	0.0288651	0.0772765	0.042744	KLF4	1
GOBP_CELLULAR_RESPONSE_TO_SALT_STRESS	1/48	12/19695	0.0288651	0.0772765	0.042744	ZFP36L1	1
GOBP_CELLULAR_RESPONSE_TO_UV_B	1/48	12/19695	0.0288651	0.0772765	0.042744	CDKN1A	1
GOBP_NEGATIVE_REGULATION_OF_CELL_FATE_COMMITMENT	1/48	12/19695	0.0288651	0.0772765	0.042744	HES1	1
GOBP_NEGATIVE_REGULATION_OF_MULTICELLULAR_ORGANISM_GROWTH	1/48	12/19695	0.0288651	0.0772765	0.042744	GDF15	1
GOBP_NEGATIVE_REGULATION_OF_TRANSFORMING_GROWTH_FACTOR_BETA_PRODUCTION	1/48	12/19695	0.0288651	0.0772765	0.042744	HSP90AB1	1
GOBP_PRO_B_CELL_DIFFERENTIATION	1/48	12/19695	0.0288651	0.0772765	0.042744	HES1	1
GOBP_REGULATION_OF_DEVELOPMENT_HETEROCHRONIC	1/48	12/19695	0.0288651	0.0772765	0.042744	HES1	1
GOBP_REGULATION_OF_LYMPHOID_PROGENITOR_CELL_DIFFERENTIATION	1/48	12/19695	0.0288651	0.0772765	0.042744	HES1	1
GOBP_REGULATION_OF_PROTEIN_COMPLEX_STABILITY	1/48	12/19695	0.0288651	0.0772765	0.042744	HSPA8	1
GOBP_TRANSFORMING_GROWTH_FACTOR_BETA_ACTIVATION	1/48	12/19695	0.0288651	0.0772765	0.042744	HSP90AB1	1
GOBP_VASCULAR_ASSOCIATED_SMOOTH_MUSCLE_CELL_DEVELOPMENT	1/48	12/19695	0.0288651	0.0772765	0.042744	HES1	1
GOCC_CLATHRIN_SCULPTED_VESICLE	1/48	12/19695	0.0288651	0.0772765	0.042744	HSPA8	1
GOCC_POSTSYNAPTIC_CYTOSOL	1/48	12/19695	0.0288651	0.0772765	0.042744	HSPA8	1
GOMF_ADENYL_NUCLEOTIDE_EXCHANGE_FACTOR_ACTIVITY	1/48	12/19695	0.0288651	0.0772765	0.042744	HSPH1	1
GOMF_CAMP_RESPONSE_ELEMENT_BINDING	1/48	12/19695	0.0288651	0.0772765	0.042744	JUN	1
GOMF_CYCLIN_DEPENDENT_PROTEIN_SERINE_THREONINE_KINASE_INHIBITOR_ACTIVITY	1/48	12/19695	0.0288651	0.0772765	0.042744	CDKN1A	1
GOMF_HIGH_DENSITY_LIPOPROTEIN_PARTICLE_BINDING	1/48	12/19695	0.0288651	0.0772765	0.042744	HSPD1	1
HP_PITUITARY_CORTICOTROPIC_CELL_ADENOMA	1/48	12/19695	0.0288651	0.0772765	0.042744	CDKN1A	1
HP_UPPER_LIMB_ASYMMETRY	1/48	12/19695	0.0288651	0.0772765	0.042744	ACTB	1
REACTOME_ACTIVATION_OF_THE_TFAP2_AP_2_FAMILY_OF_TRANSCRIPTION_FACTORS	1/48	12/19695	0.0288651	0.0772765	0.042744	CITED2	1
REACTOME_KILLING_MECHANISMS	1/48	12/19695	0.0288651	0.0772765	0.042744	JUN	1
REACTOME_NOTCH2_INTRACELLULAR_DOMAIN_REGULATES_TRANSCRIPTION	1/48	12/19695	0.0288651	0.0772765	0.042744	HES1	1
WP_MAPK_AND_NFKB_SIGNALING_PATHWAYS_INHIBITED_BY_YERSINIA_YOPJ	1/48	12/19695	0.0288651	0.0772765	0.042744	NFKBIA	1
GOBP_AXON_DEVELOPMENT	4/48	479/19695	0.0289753	0.0774976	0.0428663	HSP90AA1/HSP90AB1/JUN/KLF4	4
GOBP_ARTERY_DEVELOPMENT	2/48	109/19695	0.0290178	0.0774976	0.0428663	CITED2/HES1	2
HP_PERIORBITAL_EDEMA	2/48	109/19695	0.0290178	0.0774976	0.0428663	ACTB/ACTG1	2
GOBP_CELLULAR_RESPONSE_TO_INTERLEUKIN_1	2/48	110/19695	0.0295099	0.0784959	0.0434186	EGR1/HES1	2
GOBP_FEEDING_BEHAVIOR	2/48	110/19695	0.0295099	0.0784959	0.0434186	FOS/GDF15	2
GOBP_MYOBLAST_DIFFERENTIATION	2/48	110/19695	0.0295099	0.0784959	0.0434186	ZFP36L1/ACTB	2
REACTOME_AMYLOID_FIBER_FORMATION	2/48	110/19695	0.0295099	0.0784959	0.0434186	UBC/UBB	2
WP_DNA_DAMAGE_RESPONSE_ONLY_ATM_DEPENDENT	2/48	110/19695	0.0295099	0.0784959	0.0434186	JUN/CDKN1A	2
GOBP_PROTEIN_POLYMERIZATION	3/48	276/19695	0.0296323	0.0787582	0.0435636	HSP90AA1/HSPA1A/HSPA1B	3
GOMF_STRUCTURAL_CONSTITUENT_OF_CYTOSKELETON	2/48	111/19695	0.0300054	0.0796861	0.0440769	ACTB/ACTG1	2
GOBP_REGULATION_OF_EPITHELIAL_CELL_APOPTOTIC_PROCESS	2/48	113/19695	0.0310064	0.0801246	0.0443194	ZFP36/ZFP36L1	2
REACTOME_HEDGEHOG_OFF_STATE	2/48	113/19695	0.0310064	0.0801246	0.0443194	UBC/UBB	2
WP_BURN_WOUND_HEALING	2/48	113/19695	0.0310064	0.0801246	0.0443194	KLF4/NFKBIA	2
BIOCARTA_CDK5_PATHWAY	1/48	13/19695	0.0312334	0.0801246	0.0443194	EGR1	1
BIOCARTA_PCAF_PATHWAY	1/48	13/19695	0.0312334	0.0801246	0.0443194	JUN	1
GOBP_ADHERENS_JUNCTION_ASSEMBLY	1/48	13/19695	0.0312334	0.0801246	0.0443194	ACTB	1
GOBP_AMINO_ACID_BETAINE_TRANSPORT	1/48	13/19695	0.0312334	0.0801246	0.0443194	SLC38A2	1
GOBP_CARDIAC_NEURAL_CREST_CELL_DEVELOPMENT_INVOLVED_IN_OUTFLOW_TRACT_MORPHOGENESIS	1/48	13/19695	0.0312334	0.0801246	0.0443194	HES1	1
GOBP_CELLULAR_RESPONSE_TO_COLD	1/48	13/19695	0.0312334	0.0801246	0.0443194	NFKBIA	1
GOBP_DEFENSE_RESPONSE_TO_TUMOR_CELL	1/48	13/19695	0.0312334	0.0801246	0.0443194	KLF4	1
GOBP_FEMALE_MEIOSIS_I	1/48	13/19695	0.0312334	0.0801246	0.0443194	UBB	1
GOBP_GLOMERULAR_MESANGIAL_CELL_PROLIFERATION	1/48	13/19695	0.0312334	0.0801246	0.0443194	EGR1	1
GOBP_HYPOTHALAMUS_CELL_DIFFERENTIATION	1/48	13/19695	0.0312334	0.0801246	0.0443194	UBB	1
GOBP_NEGATIVE_REGULATION_OF_EPIDERMIS_DEVELOPMENT	1/48	13/19695	0.0312334	0.0801246	0.0443194	HES1	1
GOBP_NEGATIVE_REGULATION_OF_LEUKOCYTE_ADHESION_TO_VASCULAR_ENDOTHELIAL_CELL	1/48	13/19695	0.0312334	0.0801246	0.0443194	KLF4	1
GOBP_NEGATIVE_REGULATION_OF_MACROPHAGE_DERIVED_FOAM_CELL_DIFFERENTIATION	1/48	13/19695	0.0312334	0.0801246	0.0443194	NFKBIA	1
GOBP_NK_T_CELL_ACTIVATION	1/48	13/19695	0.0312334	0.0801246	0.0443194	HSPH1	1
GOBP_OUTER_MITOCHONDRIAL_MEMBRANE_ORGANIZATION	1/48	13/19695	0.0312334	0.0801246	0.0443194	HSP90AA1	1
GOBP_PROLINE_TRANSPORT	1/48	13/19695	0.0312334	0.0801246	0.0443194	SLC38A2	1
GOBP_REGULATION_OF_GONAD_DEVELOPMENT	1/48	13/19695	0.0312334	0.0801246	0.0443194	CITED2	1
GOBP_RESPONSE_TO_LAMINAR_FLUID_SHEAR_STRESS	1/48	13/19695	0.0312334	0.0801246	0.0443194	KLF4	1
GOBP_RESPONSE_TO_PARATHYROID_HORMONE	1/48	13/19695	0.0312334	0.0801246	0.0443194	FOS	1
GOBP_SKIN_MORPHOGENESIS	1/48	13/19695	0.0312334	0.0801246	0.0443194	ERRFI1	1
GOBP_TRAIL_ACTIVATED_APOPTOTIC_SIGNALING_PATHWAY	1/48	13/19695	0.0312334	0.0801246	0.0443194	ATF3	1
GOCC_PRESYNAPTIC_CYTOSOL	1/48	13/19695	0.0312334	0.0801246	0.0443194	HSPA8	1
GOCC_PRP19_COMPLEX	1/48	13/19695	0.0312334	0.0801246	0.0443194	HSPA8	1
GOCC_RIBBON_SYNAPSE	1/48	13/19695	0.0312334	0.0801246	0.0443194	HSPA8	1
GOMF_MAP_KINASE_TYROSINE_SERINE_THREONINE_PHOSPHATASE_ACTIVITY	1/48	13/19695	0.0312334	0.0801246	0.0443194	DUSP1	1
GOMF_NITRIC_OXIDE_SYNTHASE_BINDING	1/48	13/19695	0.0312334	0.0801246	0.0443194	ACTB	1
HP_ADRENOCORTICAL_ABNORMALITY	1/48	13/19695	0.0312334	0.0801246	0.0443194	CDKN1A	1
HP_CARCINOID_TUMOR	1/48	13/19695	0.0312334	0.0801246	0.0443194	CDKN1A	1
HP_INCREASED_C_PEPTIDE_LEVEL	1/48	13/19695	0.0312334	0.0801246	0.0443194	FOS	1
HP_INCREASED_PULMONARY_VASCULAR_RESISTANCE	1/48	13/19695	0.0312334	0.0801246	0.0443194	CITED2	1
HP_INCREASED_SERUM_SEROTONIN	1/48	13/19695	0.0312334	0.0801246	0.0443194	CDKN1A	1
HP_OCULOGYRIC_CRISIS	1/48	13/19695	0.0312334	0.0801246	0.0443194	ACTB	1
HP_PANCREATIC_ENDOCRINE_TUMOR	1/48	13/19695	0.0312334	0.0801246	0.0443194	CDKN1A	1
HP_PRIMARY_HYPERPARATHYROIDISM	1/48	13/19695	0.0312334	0.0801246	0.0443194	CDKN1A	1
HP_RECEPTIVE_LANGUAGE_DELAY	1/48	13/19695	0.0312334	0.0801246	0.0443194	UBB	1
HP_SHORTENED_QT_INTERVAL	1/48	13/19695	0.0312334	0.0801246	0.0443194	CDKN1A	1
HP_ST_SEGMENT_DEPRESSION	1/48	13/19695	0.0312334	0.0801246	0.0443194	CITED2	1
HP_SYSTOLIC_HEART_MURMUR	1/48	13/19695	0.0312334	0.0801246	0.0443194	CITED2	1
WP_DEVELOPMENT_OF_PULMONARY_DENDRITIC_CELLS_AND_MACROPHAGE_SUBSETS	1/48	13/19695	0.0312334	0.0801246	0.0443194	ID2	1
WP_ESTROGEN_RECEPTOR_PATHWAY	1/48	13/19695	0.0312334	0.0801246	0.0443194	JUN	1
WP_MFAP5MEDIATED_OVARIAN_CANCER_CELL_MOTILITY_AND_INVASIVENESS	1/48	13/19695	0.0312334	0.0801246	0.0443194	JUN	1
GOBP_CYTOKINE_MEDIATED_SIGNALING_PATHWAY	4/48	491/19695	0.0313339	0.0803203	0.0444277	HSPA1A/HSPA1B/EGR1/NFKBIA	4
GOBP_REGULATION_OF_ALPHA_BETA_T_CELL_ACTIVATION	2/48	114/19695	0.0315118	0.0807139	0.0446454	HSPH1/JUNB	2
GOBP_LIMBIC_SYSTEM_DEVELOPMENT	2/48	115/19695	0.0320205	0.0818904	0.0452962	BTG2/UBB	2
GOBP_NEGATIVE_REGULATION_OF_HEMOPOIESIS	2/48	115/19695	0.0320205	0.0818904	0.0452962	TRIB1/ID2	2
GOBP_ENDOTHELIAL_CELL_MIGRATION	3/48	285/19695	0.0321493	0.0821565	0.0454434	HSPB1/KLF4/RHOB	3
HP_ABNORMAL_EKG	2/48	116/19695	0.0325324	0.0828166	0.0458085	CDKN1A/CITED2	2
HP_LIPODYSTROPHY	2/48	116/19695	0.0325324	0.0828166	0.0458085	FOS/ACTB	2
HP_WEBBED_NECK	2/48	116/19695	0.0325324	0.0828166	0.0458085	ACTB/ACTG1	2
REACTOME_PARASITE_INFECTION	2/48	116/19695	0.0325324	0.0828166	0.0458085	ACTB/ACTG1	2
WP_EMBRYONIC_STEM_CELL_PLURIPOTENCY_PATHWAYS	2/48	116/19695	0.0325324	0.0828166	0.0458085	FOS/JUN	2
GOBP_AMEBOIDAL_TYPE_CELL_MIGRATION	4/48	499/19695	0.0329679	0.0835366	0.0462067	HSPB1/JUN/KLF4/RHOB	4
GOCC_EXTRINSIC_COMPONENT_OF_MEMBRANE	3/48	288/19695	0.0330126	0.0835366	0.0462067	UBC/ERRFI1/UBB	3
GOBP_ORGANELLE_FISSION	4/48	500/19695	0.0331756	0.0835366	0.0462067	HSPA1A/HSPA1B/DUSP1/UBB	4
GOBP_MITOTIC_NUCLEAR_DIVISION	3/48	289/19695	0.0333031	0.0835366	0.0462067	HSPA1A/HSPA1B/DUSP1	3
GOBP_COLUMNAR_CUBOIDAL_EPITHELIAL_CELL_DIFFERENTIATION	2/48	118/19695	0.033566	0.0835366	0.0462067	KLF4/HES1	2
GOMF_CHROMATIN_DNA_BINDING	2/48	118/19695	0.033566	0.0835366	0.0462067	KLF4/ACTB	2
BIOCARTA_HSP27_PATHWAY	1/48	14/19695	0.033596	0.0835366	0.0462067	HSPB1	1
BIOCARTA_RANKL_PATHWAY	1/48	14/19695	0.033596	0.0835366	0.0462067	FOS	1
GOBP_EYELID_DEVELOPMENT_IN_CAMERA_TYPE_EYE	1/48	14/19695	0.033596	0.0835366	0.0462067	JUN	1
GOBP_HEMOGLOBIN_BIOSYNTHETIC_PROCESS	1/48	14/19695	0.033596	0.0835366	0.0462067	KLF4	1
GOBP_MICROTUBULE_BASED_PROTEIN_TRANSPORT	1/48	14/19695	0.033596	0.0835366	0.0462067	HSPB1	1
GOBP_NEGATIVE_REGULATION_BY_HOST_OF_VIRAL_TRANSCRIPTION	1/48	14/19695	0.033596	0.0835366	0.0462067	JUN	1
GOBP_NEGATIVE_REGULATION_OF_COLLAGEN_METABOLIC_PROCESS	1/48	14/19695	0.033596	0.0835366	0.0462067	ERRFI1	1
GOBP_NEGATIVE_REGULATION_OF_EPIDERMAL_GROWTH_FACTOR_ACTIVATED_RECEPTOR_ACTIVITY	1/48	14/19695	0.033596	0.0835366	0.0462067	ERRFI1	1
GOBP_NEGATIVE_REGULATION_OF_LIPOPOLYSACCHARIDE_MEDIATED_SIGNALING_PATHWAY	1/48	14/19695	0.033596	0.0835366	0.0462067	TRIB1	1
GOBP_NEGATIVE_REGULATION_OF_MITOCHONDRIAL_OUTER_MEMBRANE_PERMEABILIZATION_INVOLVED_IN_APOPTOTIC_SIGNALING_PATHWAY	1/48	14/19695	0.033596	0.0835366	0.0462067	HSPA1A	1
GOBP_NEGATIVE_REGULATION_OF_OLIGODENDROCYTE_DIFFERENTIATION	1/48	14/19695	0.033596	0.0835366	0.0462067	HES1	1
GOBP_POSITIVE_REGULATION_OF_EXTRINSIC_APOPTOTIC_SIGNALING_PATHWAY_VIA_DEATH_DOMAIN_RECEPTORS	1/48	14/19695	0.033596	0.0835366	0.0462067	ATF3	1
GOBP_POSITIVE_REGULATION_OF_MYOBLAST_PROLIFERATION	1/48	14/19695	0.033596	0.0835366	0.0462067	MALAT1	1
GOBP_RADIAL_GLIAL_CELL_DIFFERENTIATION	1/48	14/19695	0.033596	0.0835366	0.0462067	HES1	1
GOCC_BRAHMA_COMPLEX	1/48	14/19695	0.033596	0.0835366	0.0462067	ACTB	1
GOCC_GBAF_COMPLEX	1/48	14/19695	0.033596	0.0835366	0.0462067	ACTB	1
GOCC_NPBAF_COMPLEX	1/48	14/19695	0.033596	0.0835366	0.0462067	ACTB	1
HP_CARDIAC_SHUNT	1/48	14/19695	0.033596	0.0835366	0.0462067	CITED2	1
HP_NASAL_REGURGITATION	1/48	14/19695	0.033596	0.0835366	0.0462067	UBB	1
PID_TCR_JNK_PATHWAY	1/48	14/19695	0.033596	0.0835366	0.0462067	JUN	1
PID_TCR_RAS_PATHWAY	1/48	14/19695	0.033596	0.0835366	0.0462067	FOS	1
REACTOME_AKT_PHOSPHORYLATES_TARGETS_IN_THE_CYTOSOL	1/48	14/19695	0.033596	0.0835366	0.0462067	CDKN1A	1
REACTOME_RUNX3_REGULATES_NOTCH_SIGNALING	1/48	14/19695	0.033596	0.0835366	0.0462067	HES1	1
REACTOME_TP53_REGULATES_TRANSCRIPTION_OF_GENES_INVOLVED_IN_G1_CELL_CYCLE_ARREST	1/48	14/19695	0.033596	0.0835366	0.0462067	CDKN1A	1
WP_SEROTONIN_AND_ANXIETYRELATED_EVENTS	1/48	14/19695	0.033596	0.0835366	0.0462067	FOS	1
REACTOME_CELL_CYCLE_CHECKPOINTS	3/48	291/19695	0.033888	0.0841997	0.0465735	UBC/CDKN1A/UBB	3
GOBP_AXON_EXTENSION	2/48	119/19695	0.0340876	0.084569	0.0467778	HSP90AA1/HSP90AB1	2
GOBP_MITOCHONDRIAL_MEMBRANE_ORGANIZATION	2/48	119/19695	0.0340876	0.084569	0.0467778	HSP90AA1/HSPA1A	2
HP_WIDE_NOSE	2/48	120/19695	0.0346124	0.0856787	0.0473916	ACTB/ACTG1	2
REACTOME_PRE_NOTCH_EXPRESSION_AND_PROCESSING	2/48	120/19695	0.0346124	0.0856787	0.0473916	JUN/ELF3	2
WP_CELL_CYCLE	2/48	120/19695	0.0346124	0.0856787	0.0473916	GADD45B/CDKN1A	2
GOBP_EMBRYONIC_ORGAN_MORPHOGENESIS	3/48	294/19695	0.0347756	0.0860183	0.0475794	CITED2/HES1/ID2	3
GOBP_SKIN_EPIDERMIS_DEVELOPMENT	2/48	121/19695	0.0351404	0.0867315	0.0479739	CLDN4/KLF4	2
REACTOME_SYNTHESIS_OF_DNA	2/48	121/19695	0.0351404	0.0867315	0.0479739	UBC/UBB	2
HP_CONGENITAL_ABNORMAL_HAIR_PATTERN	3/48	297/19695	0.0356752	0.0867315	0.0479739	FOS/ACTB/ACTG1	3
BIOCARTA_IL3_PATHWAY	1/48	15/19695	0.0359529	0.0867315	0.0479739	FOS	1
BIOCARTA_RELA_PATHWAY	1/48	15/19695	0.0359529	0.0867315	0.0479739	NFKBIA	1
GOBP_APICAL_PROTEIN_LOCALIZATION	1/48	15/19695	0.0359529	0.0867315	0.0479739	ACTB	1
GOBP_CELLULAR_HYPEROSMOTIC_RESPONSE	1/48	15/19695	0.0359529	0.0867315	0.0479739	ERRFI1	1
GOBP_CYTOPLASMIC_SEQUESTERING_OF_TRANSCRIPTION_FACTOR	1/48	15/19695	0.0359529	0.0867315	0.0479739	NFKBIA	1
GOBP_ISOTYPE_SWITCHING_TO_IGG_ISOTYPES	1/48	15/19695	0.0359529	0.0867315	0.0479739	HSPD1	1
GOBP_LATERAL_MESODERM_DEVELOPMENT	1/48	15/19695	0.0359529	0.0867315	0.0479739	CITED2	1
GOBP_LEFT_RIGHT_AXIS_SPECIFICATION	1/48	15/19695	0.0359529	0.0867315	0.0479739	CITED2	1
GOBP_METHYLGUANOSINE_CAP_DECAPPING	1/48	15/19695	0.0359529	0.0867315	0.0479739	ZFP36	1
GOBP_NEGATIVE_REGULATION_OF_ENDOPLASMIC_RETICULUM_UNFOLDED_PROTEIN_RESPONSE	1/48	15/19695	0.0359529	0.0867315	0.0479739	PPP1R15A	1
GOBP_NEGATIVE_REGULATION_OF_VIRAL_TRANSCRIPTION	1/48	15/19695	0.0359529	0.0867315	0.0479739	ZFP36	1
GOBP_PARTURITION	1/48	15/19695	0.0359529	0.0867315	0.0479739	MAFF	1
GOBP_POLYAMINE_BIOSYNTHETIC_PROCESS	1/48	15/19695	0.0359529	0.0867315	0.0479739	SAT1	1
GOBP_POSITIVE_REGULATION_OF_ENDOTHELIAL_CELL_CHEMOTAXIS	1/48	15/19695	0.0359529	0.0867315	0.0479739	HSPB1	1
GOBP_POSITIVE_REGULATION_OF_HORMONE_METABOLIC_PROCESS	1/48	15/19695	0.0359529	0.0867315	0.0479739	EGR1	1
GOBP_POSITIVE_REGULATION_OF_RESPONSE_TO_TUMOR_CELL	1/48	15/19695	0.0359529	0.0867315	0.0479739	HSPD1	1
GOBP_POSITIVE_REGULATION_OF_STRIATED_MUSCLE_CONTRACTION	1/48	15/19695	0.0359529	0.0867315	0.0479739	HSP90AA1	1
GOBP_REGULATION_OF_PEROXISOME_PROLIFERATOR_ACTIVATED_RECEPTOR_SIGNALING_PATHWAY	1/48	15/19695	0.0359529	0.0867315	0.0479739	CITED2	1
GOBP_REGULATION_OF_TRANSLATIONAL_INITIATION_IN_RESPONSE_TO_STRESS	1/48	15/19695	0.0359529	0.0867315	0.0479739	PPP1R15A	1
GOBP_RESPONSE_TO_INTERLEUKIN_7	1/48	15/19695	0.0359529	0.0867315	0.0479739	HSPD1	1
GOBP_SEMINIFEROUS_TUBULE_DEVELOPMENT	1/48	15/19695	0.0359529	0.0867315	0.0479739	UBB	1
GOCC_CYTOPLASMIC_SIDE_OF_ENDOPLASMIC_RETICULUM_MEMBRANE	1/48	15/19695	0.0359529	0.0867315	0.0479739	DNAJA1	1
GOCC_RSC_TYPE_COMPLEX	1/48	15/19695	0.0359529	0.0867315	0.0479739	ACTB	1
GOMF_HISTONE_METHYLTRANSFERASE_BINDING	1/48	15/19695	0.0359529	0.0867315	0.0479739	HSP90AB1	1
GOMF_MOLECULAR_SEQUESTERING_ACTIVITY	1/48	15/19695	0.0359529	0.0867315	0.0479739	CDKN1A	1
HP_INCREASED_LEVEL_OF_L_FUCOSE_IN_URINE	1/48	15/19695	0.0359529	0.0867315	0.0479739	KLF6	1
HP_RIGHT_VENTRICULAR_DILATATION	1/48	15/19695	0.0359529	0.0867315	0.0479739	CITED2	1
HP_SHOULDER_GIRDLE_MUSCLE_ATROPHY	1/48	15/19695	0.0359529	0.0867315	0.0479739	ACTB	1
PID_ERBB_NETWORK_PATHWAY	1/48	15/19695	0.0359529	0.0867315	0.0479739	HSP90AA1	1
REACTOME_CONSTITUTIVE_SIGNALING_BY_EGFRVIII	1/48	15/19695	0.0359529	0.0867315	0.0479739	HSP90AA1	1
REACTOME_METABOLISM_OF_NITRIC_OXIDE_NOS3_ACTIVATION_AND_REGULATION	1/48	15/19695	0.0359529	0.0867315	0.0479739	HSP90AA1	1
GOBP_TRANSLATIONAL_INITIATION	2/48	123/19695	0.0362058	0.087278	0.0482762	PPP1R15A/HSPB1	2
WP_FOCAL_ADHESION_PI3KAKTMTORSIGNALING_PATHWAY	3/48	302/19695	0.0372013	0.0896127	0.0495676	HSP90AA1/HSP90AB1/CDKN1A	3
KEGG_CELL_CYCLE	2/48	125/19695	0.0372836	0.0897457	0.0496412	GADD45B/CDKN1A	2
GOBP_NEGATIVE_REGULATION_OF_AMIDE_METABOLIC_PROCESS	3/48	304/19695	0.0378211	0.0903665	0.0499845	ZFP36/ZFP36L1/BTG2	3
GOBP_PROTEIN_LOCALIZATION_TO_NUCLEUS	3/48	304/19695	0.0378211	0.0903665	0.0499845	HSP90AA1/CDKN1A/NFKBIA	3
GOBP_CARDIAC_CHAMBER_MORPHOGENESIS	2/48	126/19695	0.0378271	0.0903665	0.0499845	CITED2/HES1	2
GOBP_CARDIAC_VENTRICLE_DEVELOPMENT	2/48	126/19695	0.0378271	0.0903665	0.0499845	CITED2/HES1	2
KEGG_NEUROTROPHIN_SIGNALING_PATHWAY	2/48	126/19695	0.0378271	0.0903665	0.0499845	JUN/NFKBIA	2
BIOCARTA_P53_PATHWAY	1/48	16/19695	0.0383043	0.0903665	0.0499845	CDKN1A	1
GOBP_ADENOHYPOPHYSIS_DEVELOPMENT	1/48	16/19695	0.0383043	0.0903665	0.0499845	HES1	1
GOBP_NEGATIVE_REGULATION_OF_JUN_KINASE_ACTIVITY	1/48	16/19695	0.0383043	0.0903665	0.0499845	DNAJA1	1
GOBP_NEGATIVE_REGULATION_OF_MEIOTIC_CELL_CYCLE	1/48	16/19695	0.0383043	0.0903665	0.0499845	DUSP1	1
GOBP_NEUROENDOCRINE_CELL_DIFFERENTIATION	1/48	16/19695	0.0383043	0.0903665	0.0499845	HES1	1
GOBP_POSITIVE_REGULATION_OF_MYOBLAST_FUSION	1/48	16/19695	0.0383043	0.0903665	0.0499845	GDF15	1
GOBP_PROGESTERONE_METABOLIC_PROCESS	1/48	16/19695	0.0383043	0.0903665	0.0499845	EGR1	1
GOBP_REGULATION_OF_CELL_PROLIFERATION_INVOLVED_IN_KIDNEY_DEVELOPMENT	1/48	16/19695	0.0383043	0.0903665	0.0499845	EGR1	1
GOBP_REGULATION_OF_GRANULOCYTE_DIFFERENTIATION	1/48	16/19695	0.0383043	0.0903665	0.0499845	TRIB1	1
GOBP_REGULATION_OF_TYPE_B_PANCREATIC_CELL_PROLIFERATION	1/48	16/19695	0.0383043	0.0903665	0.0499845	ERRFI1	1
GOCC_NBAF_COMPLEX	1/48	16/19695	0.0383043	0.0903665	0.0499845	ACTB	1
GOCC_SPERM_HEAD	1/48	16/19695	0.0383043	0.0903665	0.0499845	DNAJB1	1
GOMF_ALANINE_TRANSMEMBRANE_TRANSPORTER_ACTIVITY	1/48	16/19695	0.0383043	0.0903665	0.0499845	SLC38A2	1
GOMF_DNA_REPLICATION_ORIGIN_BINDING	1/48	16/19695	0.0383043	0.0903665	0.0499845	HSPD1	1
GOMF_PROTEIN_PHOSPHATASE_ACTIVATOR_ACTIVITY	1/48	16/19695	0.0383043	0.0903665	0.0499845	PPP1R15A	1
HP_ELEVATED_CIRCULATING_GROWTH_HORMONE_CONCENTRATION	1/48	16/19695	0.0383043	0.0903665	0.0499845	CDKN1A	1
HP_NON_CONVULSIVE_STATUS_EPILEPTICUS_WITHOUT_COMA	1/48	16/19695	0.0383043	0.0903665	0.0499845	CDKN1A	1
REACTOME_FOXO_MEDIATED_TRANSCRIPTION_OF_CELL_DEATH_GENES	1/48	16/19695	0.0383043	0.0903665	0.0499845	CITED2	1
REACTOME_REGULATION_OF_GENE_EXPRESSION_IN_LATE_STAGE_BRANCHING_MORPHOGENESIS_PANCREATIC_BUD_PRECURSOR_CELLS	1/48	16/19695	0.0383043	0.0903665	0.0499845	HES1	1
REACTOME_SIGNALING_BY_ERBB2_ECD_MUTANTS	1/48	16/19695	0.0383043	0.0903665	0.0499845	HSP90AA1	1
REACTOME_SIGNALING_BY_FLT3_ITD_AND_TKD_MUTANTS	1/48	16/19695	0.0383043	0.0903665	0.0499845	CDKN1A	1
REACTOME_THE_NLRP3_INFLAMMASOME	1/48	16/19695	0.0383043	0.0903665	0.0499845	HSP90AB1	1
WP_ID_SIGNALING_PATHWAY	1/48	16/19695	0.0383043	0.0903665	0.0499845	ID2	1
GOBP_FORMATION_OF_PRIMARY_GERM_LAYER	2/48	127/19695	0.0383737	0.0904017	0.050004	DUSP1/KLF4	2
GOBP_REGULATION_OF_DEPHOSPHORYLATION	2/48	127/19695	0.0383737	0.0904017	0.050004	PPP1R15A/HSP90AB1	2
HP_ABNORMAL_VASCULAR_PHYSIOLOGY	3/48	308/19695	0.0390766	0.0919922	0.0508838	ACTB/ACTG1/CITED2	3
GOBP_MICROTUBULE_POLYMERIZATION_OR_DEPOLYMERIZATION	2/48	129/19695	0.039476	0.0926694	0.0512584	HSPA1A/HSPA1B	2
GOBP_MRNA_TRANSPORT	2/48	129/19695	0.039476	0.0926694	0.0512584	ZFP36/ZFP36L1	2
GOMF_TRANSMEMBRANE_TRANSPORTER_BINDING	2/48	129/19695	0.039476	0.0926694	0.0512584	HSP90AA1/ID2	2
HP_POINTED_CHIN	2/48	129/19695	0.039476	0.0926694	0.0512584	ACTB/ACTG1	2
REACTOME_RUNX1_REGULATES_TRANSCRIPTION_OF_GENES_INVOLVED_IN_DIFFERENTIATION_OF_HSCS	2/48	130/19695	0.0400317	0.0934414	0.0516854	UBC/UBB	2
GOBP_REGULATION_OF_CHROMOSOME_SEGREGATION	2/48	131/19695	0.0405903	0.0934414	0.0516854	DUSP1/ACTB	2
GOCC_TIGHT_JUNCTION	2/48	131/19695	0.0405903	0.0934414	0.0516854	CLDN4/ACTB	2
REACTOME_HOST_INTERACTIONS_OF_HIV_FACTORS	2/48	131/19695	0.0405903	0.0934414	0.0516854	UBC/UBB	2
BIOCARTA_GCR_PATHWAY	1/48	17/19695	0.04065	0.0934414	0.0516854	HSP90AA1	1
BIOCARTA_TEL_PATHWAY	1/48	17/19695	0.04065	0.0934414	0.0516854	HSP90AA1	1
GOBP_DENTATE_GYRUS_DEVELOPMENT	1/48	17/19695	0.04065	0.0934414	0.0516854	BTG2	1
GOBP_EMBRYONIC_DIGESTIVE_TRACT_MORPHOGENESIS	1/48	17/19695	0.04065	0.0934414	0.0516854	ID2	1
GOBP_ESTROUS_CYCLE	1/48	17/19695	0.04065	0.0934414	0.0516854	EGR1	1
GOBP_METANEPHRIC_GLOMERULUS_DEVELOPMENT	1/48	17/19695	0.04065	0.0934414	0.0516854	EGR1	1
GOBP_NEGATIVE_REGULATION_OF_GLIAL_CELL_PROLIFERATION	1/48	17/19695	0.04065	0.0934414	0.0516854	HES1	1
GOBP_NODAL_SIGNALING_PATHWAY	1/48	17/19695	0.04065	0.0934414	0.0516854	CITED2	1
GOBP_OSTEOBLAST_DEVELOPMENT	1/48	17/19695	0.04065	0.0934414	0.0516854	JUND	1
GOBP_POSITIVE_REGULATION_BY_HOST_OF_VIRAL_TRANSCRIPTION	1/48	17/19695	0.04065	0.0934414	0.0516854	JUN	1
GOBP_POSITIVE_REGULATION_OF_POST_TRANSCRIPTIONAL_GENE_SILENCING	1/48	17/19695	0.04065	0.0934414	0.0516854	ZFP36	1
GOBP_REGULATION_OF_CELLULAR_RESPONSE_TO_HEAT	1/48	17/19695	0.04065	0.0934414	0.0516854	DNAJB1	1
GOBP_REGULATION_OF_HEMATOPOIETIC_STEM_CELL_DIFFERENTIATION	1/48	17/19695	0.04065	0.0934414	0.0516854	ZFP36	1
GOBP_REGULATION_OF_KETONE_BIOSYNTHETIC_PROCESS	1/48	17/19695	0.04065	0.0934414	0.0516854	EGR1	1
GOBP_REPLICATIVE_SENESCENCE	1/48	17/19695	0.04065	0.0934414	0.0516854	CDKN1A	1
HP_INEFFECTIVE_ESOPHAGEAL_PERISTALSIS	1/48	17/19695	0.04065	0.0934414	0.0516854	ACTB	1
HP_PITUITARY_GROWTH_HORMONE_CELL_ADENOMA	1/48	17/19695	0.04065	0.0934414	0.0516854	CDKN1A	1
PID_NFKAPPAB_ATYPICAL_PATHWAY	1/48	17/19695	0.04065	0.0934414	0.0516854	NFKBIA	1
REACTOME_ABERRANT_REGULATION_OF_MITOTIC_G1_S_TRANSITION_IN_CANCER_DUE_TO_RB1_DEFECTS	1/48	17/19695	0.04065	0.0934414	0.0516854	CDKN1A	1
REACTOME_BUTYRATE_RESPONSE_FACTOR_1_BRF1_BINDS_AND_DESTABILIZES_MRNA	1/48	17/19695	0.04065	0.0934414	0.0516854	ZFP36L1	1
REACTOME_FORMATION_OF_SENESCENCE_ASSOCIATED_HETEROCHROMATIN_FOCI_SAHF	1/48	17/19695	0.04065	0.0934414	0.0516854	CDKN1A	1
REACTOME_PROTEIN_METHYLATION	1/48	17/19695	0.04065	0.0934414	0.0516854	HSPA8	1
REACTOME_RIP_MEDIATED_NFKB_ACTIVATION_VIA_ZBP1	1/48	17/19695	0.04065	0.0934414	0.0516854	NFKBIA	1
REACTOME_TRISTETRAPROLIN_TTP_ZFP36_BINDS_AND_DESTABILIZES_MRNA	1/48	17/19695	0.04065	0.0934414	0.0516854	ZFP36	1
WP_NOTCH1_REGULATION_OF_ENDOTHELIAL_CELL_CALCIFICATION	1/48	17/19695	0.04065	0.0934414	0.0516854	SAT1	1
WP_SEROTONIN_AND_ANXIETY	1/48	17/19695	0.04065	0.0934414	0.0516854	FOS	1
GOBP_MITOTIC_SPINDLE_ORGANIZATION	2/48	132/19695	0.041152	0.0944644	0.0522512	HSPA1A/HSPA1B	2
GOBP_POSITIVE_REGULATION_OF_ENDOTHELIAL_CELL_MIGRATION	2/48	132/19695	0.041152	0.0944644	0.0522512	HSPB1/RHOB	2
HP_FACIAL_EDEMA	2/48	133/19695	0.0417166	0.0956281	0.0528949	ACTB/ACTG1	2
HP_MICROCORNEA	2/48	133/19695	0.0417166	0.0956281	0.0528949	ACTB/ACTG1	2
BIOCARTA_CALCINEURIN_PATHWAY	1/48	18/19695	0.0429901	0.0965458	0.0534025	CDKN1A	1
BIOCARTA_MTA3_PATHWAY	1/48	18/19695	0.0429901	0.0965458	0.0534025	HSPB1	1
GOBP_CATECHOLAMINE_UPTAKE	1/48	18/19695	0.0429901	0.0965458	0.0534025	ACTB	1
GOBP_CHEMOKINE_C_X_C_MOTIF_LIGAND_2_PRODUCTION	1/48	18/19695	0.0429901	0.0965458	0.0534025	KLF4	1
GOBP_DNA_DAMAGE_RESPONSE_SIGNAL_TRANSDUCTION_BY_P53_CLASS_MEDIATOR_RESULTING_IN_CELL_CYCLE_ARREST	1/48	18/19695	0.0429901	0.0965458	0.0534025	CDKN1A	1
GOBP_GLOMERULAR_MESANGIUM_DEVELOPMENT	1/48	18/19695	0.0429901	0.0965458	0.0534025	EGR1	1
GOBP_HEMOGLOBIN_METABOLIC_PROCESS	1/48	18/19695	0.0429901	0.0965458	0.0534025	KLF4	1
GOBP_MAMMARY_GLAND_EPITHELIAL_CELL_DIFFERENTIATION	1/48	18/19695	0.0429901	0.0965458	0.0534025	ID2	1
GOBP_MESODERMAL_CELL_FATE_COMMITMENT	1/48	18/19695	0.0429901	0.0965458	0.0534025	KLF4	1
GOBP_MODIFICATION_OF_POSTSYNAPTIC_STRUCTURE	1/48	18/19695	0.0429901	0.0965458	0.0534025	RHOB	1
GOBP_MORPHOGENESIS_OF_AN_ENDOTHELIUM	1/48	18/19695	0.0429901	0.0965458	0.0534025	RHOB	1
GOBP_NEGATIVE_REGULATION_OF_ANOIKIS	1/48	18/19695	0.0429901	0.0965458	0.0534025	MCL1	1
GOBP_NEGATIVE_REGULATION_OF_CARDIAC_MUSCLE_CELL_PROLIFERATION	1/48	18/19695	0.0429901	0.0965458	0.0534025	CITED2	1
GOBP_PARASYMPATHETIC_NERVOUS_SYSTEM_DEVELOPMENT	1/48	18/19695	0.0429901	0.0965458	0.0534025	HES1	1
GOBP_PEPTIDYL_THREONINE_DEPHOSPHORYLATION	1/48	18/19695	0.0429901	0.0965458	0.0534025	DUSP1	1
GOBP_PERK_MEDIATED_UNFOLDED_PROTEIN_RESPONSE	1/48	18/19695	0.0429901	0.0965458	0.0534025	PPP1R15A	1
GOBP_POSITIVE_REGULATION_OF_TRANSCRIPTION_FROM_RNA_POLYMERASE_II_PROMOTER_IN_RESPONSE_TO_STRESS	1/48	18/19695	0.0429901	0.0965458	0.0534025	ATF3	1
GOBP_POST_EMBRYONIC_ANIMAL_ORGAN_DEVELOPMENT	1/48	18/19695	0.0429901	0.0965458	0.0534025	KLF4	1
GOBP_REGULATION_OF_CARDIAC_MUSCLE_ADAPTATION	1/48	18/19695	0.0429901	0.0965458	0.0534025	ERRFI1	1
GOBP_RNA_DECAPPING	1/48	18/19695	0.0429901	0.0965458	0.0534025	ZFP36	1
GOMF_ACIDIC_AMINO_ACID_TRANSMEMBRANE_TRANSPORTER_ACTIVITY	1/48	18/19695	0.0429901	0.0965458	0.0534025	SLC38A2	1
GOMF_APOLIPOPROTEIN_BINDING	1/48	18/19695	0.0429901	0.0965458	0.0534025	HSPD1	1
GOMF_MAP_KINASE_PHOSPHATASE_ACTIVITY	1/48	18/19695	0.0429901	0.0965458	0.0534025	DUSP1	1
HP_ADRENOCORTICAL_CARCINOMA	1/48	18/19695	0.0429901	0.0965458	0.0534025	CDKN1A	1
HP_CONCAVE_NASAL_RIDGE	1/48	18/19695	0.0429901	0.0965458	0.0534025	NFKBIA	1
HP_NEOPLASM_OF_THE_PARATHYROID_GLAND	1/48	18/19695	0.0429901	0.0965458	0.0534025	CDKN1A	1
WP_MAMMARY_GLAND_DEVELOPMENT_PATHWAY_EMBRYONIC_DEVELOPMENT_STAGE_1_OF_4	1/48	18/19695	0.0429901	0.0965458	0.0534025	CLDN4	1
WP_MFAP5_EFFECT_ON_PERMEABILITY_AND_MOTILITY_OF_ENDOTHELIAL_CELLS_VIA_CYTOSKELETON_REARRANGEMENT	1/48	18/19695	0.0429901	0.0965458	0.0534025	JUN	1
WP_MYD88_DISTINCT_INPUTOUTPUT_PATHWAY	1/48	18/19695	0.0429901	0.0965458	0.0534025	JUN	1
WP_SRF_AND_MIRS_IN_SMOOTH_MUSCLE_DIFFERENTIATION_AND_PROLIFERATION	1/48	18/19695	0.0429901	0.0965458	0.0534025	KLF4	1
GOBP_MESENCHYME_DEVELOPMENT	3/48	321/19695	0.0433032	0.0971833	0.0537551	ZFP36L1/CITED2/HES1	3
GOBP_MAMMARY_GLAND_DEVELOPMENT	2/48	136/19695	0.0434279	0.0973971	0.0538734	ELF3/ID2	2
GOBP_ENDOCRINE_SYSTEM_DEVELOPMENT	2/48	137/19695	0.0440041	0.0984897	0.0544777	CITED2/HES1	2
GOBP_REGULATION_OF_WOUND_HEALING	2/48	137/19695	0.0440041	0.0984897	0.0544777	CLDN4/ACTG1	2
HP_ABNORMAL_IRIS_PIGMENTATION	2/48	137/19695	0.0440041	0.0984897	0.0544777	ACTB/ACTG1	2
REACTOME_RHO_GTPASE_EFFECTORS	3/48	324/19695	0.0443102	0.0991078	0.0548196	RHOB/ACTB/ACTG1	3
GOBP_EPITHELIAL_TUBE_FORMATION	2/48	138/19695	0.0445833	0.0993759	0.0549679	BRD2/CITED2	2
GOBP_REGULATION_OF_MRNA_PROCESSING	2/48	138/19695	0.0445833	0.0993759	0.0549679	HSPA8/ZFP36L1	2
REACTOME_HOMOLOGY_DIRECTED_REPAIR	2/48	138/19695	0.0445833	0.0993759	0.0549679	UBC/UBB	2
BIOCARTA_IL12_PATHWAY	1/48	19/19695	0.0453246	0.0993759	0.0549679	JUN	1
GOBP_ALANINE_TRANSPORT	1/48	19/19695	0.0453246	0.0993759	0.0549679	SLC38A2	1
GOBP_DNA_DAMAGE_RESPONSE_SIGNAL_TRANSDUCTION_RESULTING_IN_TRANSCRIPTION	1/48	19/19695	0.0453246	0.0993759	0.0549679	CDKN1A	1
GOBP_MYD88_DEPENDENT_TOLL_LIKE_RECEPTOR_SIGNALING_PATHWAY	1/48	19/19695	0.0453246	0.0993759	0.0549679	HSPD1	1
GOBP_NEGATIVE_REGULATION_OF_OXIDATIVE_STRESS_INDUCED_INTRINSIC_APOPTOTIC_SIGNALING_PATHWAY	1/48	19/19695	0.0453246	0.0993759	0.0549679	HSPB1	1
GOBP_POLYAMINE_METABOLIC_PROCESS	1/48	19/19695	0.0453246	0.0993759	0.0549679	SAT1	1
GOBP_POSITIVE_REGULATION_OF_TRANSCRIPTION_FROM_RNA_POLYMERASE_II_PROMOTER_INVOLVED_IN_CELLULAR_RESPONSE_TO_CHEMICAL_STIMULUS	1/48	19/19695	0.0453246	0.0993759	0.0549679	JUN	1
GOBP_REGULATION_OF_GLUTAMATE_SECRETION	1/48	19/19695	0.0453246	0.0993759	0.0549679	SLC38A2	1
GOBP_REGULATION_OF_VIRAL_TRANSCRIPTION	1/48	19/19695	0.0453246	0.0993759	0.0549679	ZFP36	1
GOCC_CYTOSOLIC_REGION	1/48	19/19695	0.0453246	0.0993759	0.0549679	HSPA8	1
GOCC_PROTEIN_PHOSPHATASE_TYPE_1_COMPLEX	1/48	19/19695	0.0453246	0.0993759	0.0549679	PPP1R15A	1
GOMF_RNA_POLYMERASE_II_CORE_PROMOTER_SEQUENCE_SPECIFIC_DNA_BINDING	1/48	19/19695	0.0453246	0.0993759	0.0549679	FOS	1
HP_ABNORMAL_GROWTH_HORMONE_LEVEL	1/48	19/19695	0.0453246	0.0993759	0.0549679	CDKN1A	1
HP_ATRIAL_FLUTTER	1/48	19/19695	0.0453246	0.0993759	0.0549679	CITED2	1
HP_SHORT_FACE	1/48	19/19695	0.0453246	0.0993759	0.0549679	UBB	1
PID_HIF1A_PATHWAY	1/48	19/19695	0.0453246	0.0993759	0.0549679	HSP90AA1	1
REACTOME_GABA_SYNTHESIS_RELEASE_REUPTAKE_AND_DEGRADATION	1/48	19/19695	0.0453246	0.0993759	0.0549679	HSPA8	1
REACTOME_METABOLISM_OF_COFACTORS	1/48	19/19695	0.0453246	0.0993759	0.0549679	HSP90AA1	1
REACTOME_NUCLEAR_EVENTS_STIMULATED_BY_ALK_SIGNALING_IN_CANCER	1/48	19/19695	0.0453246	0.0993759	0.0549679	JUNB	1
REACTOME_RHO_GTPASES_ACTIVATE_CIT	1/48	19/19695	0.0453246	0.0993759	0.0549679	RHOB	1
REACTOME_RHO_GTPASES_ACTIVATE_ROCKS	1/48	19/19695	0.0453246	0.0993759	0.0549679	RHOB	1
REACTOME_SIGNALING_BY_FLT3_FUSION_PROTEINS	1/48	19/19695	0.0453246	0.0993759	0.0549679	CDKN1A	1
REACTOME_SYNTHESIS_SECRETION_AND_DEACYLATION_OF_GHRELIN	1/48	19/19695	0.0453246	0.0993759	0.0549679	KLF4	1
WP_APOPTOSIS_MODULATION_BY_HSP70	1/48	19/19695	0.0453246	0.0993759	0.0549679	HSPA1A	1
WP_SEROTONIN_RECEPTOR_467_AND_NR3C_SIGNALING	1/48	19/19695	0.0453246	0.0993759	0.0549679	EGR1	1
WP_TP53_NETWORK	1/48	19/19695	0.0453246	0.0993759	0.0549679	CDKN1A	1
GOCC_VESICLE_LUMEN	3/48	327/19695	0.0453288	0.0993759	0.0549679	HSP90AA1/HSP90AB1/HSPA8	3
GOBP_NUCLEAR_TRANSPORT	3/48	328/19695	0.045671	0.0998374	0.0552232	HSP90AA1/CDKN1A/NFKBIA	3
GOBP_REGULATION_OF_DEVELOPMENTAL_GROWTH	3/48	328/19695	0.045671	0.0998374	0.0552232	GDF15/CDKN1A/CITED2	3
GOBP_MITOTIC_CELL_CYCLE_CHECKPOINT_SIGNALING	2/48	140/19695	0.04575	0.0998374	0.0552232	DUSP1/CDKN1A	2
GOBP_REGULATION_OF_JNK_CASCADE	2/48	140/19695	0.04575	0.0998374	0.0552232	DNAJA1/GADD45B	2
GOBP_RESPONSE_TO_INTERLEUKIN_1	2/48	140/19695	0.04575	0.0998374	0.0552232	EGR1/HES1	2
GOMF_PROTEIN_PHOSPHATASE_BINDING	2/48	140/19695	0.04575	0.0998374	0.0552232	PPP1R15A/HSP90AA1	2
WP_NEUROINFLAMMATION_AND_GLUTAMATERGIC_SIGNALING	2/48	140/19695	0.04575	0.0998374	0.0552232	FOS/SLC38A2	2
HP_FULL_CHEEKS	2/48	141/19695	0.0463377	0.101053	0.0558958	ACTB/ACTG1	2
GOBP_PROTEIN_TARGETING	3/48	331/19695	0.0467052	0.101788	0.0563021	HSP90AA1/HSPA8/HSPD1	3
REACTOME_DNA_REPAIR	3/48	333/19695	0.0474012	0.102508	0.0567002	UBC/ACTB/UBB	3
GOBP_EPITHELIAL_CELL_APOPTOTIC_PROCESS	2/48	143/19695	0.0475213	0.102508	0.0567002	ZFP36/ZFP36L1	2
GOBP_REGULATION_OF_PEPTIDYL_SERINE_PHOSPHORYLATION	2/48	143/19695	0.0475213	0.102508	0.0567002	HSP90AA1/HSP90AB1	2
GOBP_AMINE_CATABOLIC_PROCESS	1/48	20/19695	0.0476536	0.102508	0.0567002	SAT1	1
GOBP_C21_STEROID_HORMONE_BIOSYNTHETIC_PROCESS	1/48	20/19695	0.0476536	0.102508	0.0567002	EGR1	1
GOBP_MAMMARY_GLAND_ALVEOLUS_DEVELOPMENT	1/48	20/19695	0.0476536	0.102508	0.0567002	ID2	1
GOBP_NEGATIVE_REGULATION_OF_ENDOPLASMIC_RETICULUM_STRESS_INDUCED_INTRINSIC_APOPTOTIC_SIGNALING_PATHWAY	1/48	20/19695	0.0476536	0.102508	0.0567002	HSPA1A	1
GOBP_POSITIVE_REGULATION_BY_HOST_OF_VIRAL_PROCESS	1/48	20/19695	0.0476536	0.102508	0.0567002	HSPA8	1
GOBP_REGULATION_OF_MONOCYTE_DIFFERENTIATION	1/48	20/19695	0.0476536	0.102508	0.0567002	ZFP36L1	1
GOBP_RESPONSE_TO_IMMOBILIZATION_STRESS	1/48	20/19695	0.0476536	0.102508	0.0567002	FOS	1
GOBP_RESPONSE_TO_MURAMYL_DIPEPTIDE	1/48	20/19695	0.0476536	0.102508	0.0567002	NFKBIA	1
GOCC_DYNEIN_AXONEMAL_PARTICLE	1/48	20/19695	0.0476536	0.102508	0.0567002	HSP90AB1	1
HP_BREATHING_DYSREGULATION	1/48	20/19695	0.0476536	0.102508	0.0567002	CITED2	1
HP_EPENDYMOMA	1/48	20/19695	0.0476536	0.102508	0.0567002	CDKN1A	1
HP_HEMATEMESIS	1/48	20/19695	0.0476536	0.102508	0.0567002	CDKN1A	1
HP_PERIMEMBRANOUS_VENTRICULAR_SEPTAL_DEFECT	1/48	20/19695	0.0476536	0.102508	0.0567002	CITED2	1
REACTOME_NOTCH4_INTRACELLULAR_DOMAIN_REGULATES_TRANSCRIPTION	1/48	20/19695	0.0476536	0.102508	0.0567002	HES1	1
REACTOME_SEMA4D_INDUCED_CELL_MIGRATION_AND_GROWTH_CONE_COLLAPSE	1/48	20/19695	0.0476536	0.102508	0.0567002	RHOB	1
WP_BMP_SIGNALING_IN_EYELID_DEVELOPMENT	1/48	20/19695	0.0476536	0.102508	0.0567002	JUN	1
WP_LIPID_METABOLISM_IN_SENESCENT_CELLS	1/48	20/19695	0.0476536	0.102508	0.0567002	CDKN1A	1
HP_ABNORMAL_CEREBRAL_VASCULAR_MORPHOLOGY	3/48	334/19695	0.0477512	0.102651	0.0567795	ACTB/ACTG1/CITED2	3
HALLMARK_UV_RESPONSE_DN	2/48	144/19695	0.0481173	0.103371	0.0571779	DUSP1/CITED2	2
GOBP_MULTICELLULAR_ORGANISM_GROWTH	2/48	145/19695	0.0487161	0.10459	0.0578519	GDF15/ZFP36L1	2
GOBP_NEGATIVE_REGULATION_OF_CATABOLIC_PROCESS	3/48	338/19695	0.0491638	0.10532	0.0582558	HSP90AB1/MCL1/ZFP36	3
GOBP_DIGESTIVE_SYSTEM_DEVELOPMENT	2/48	146/19695	0.0493176	0.10532	0.0582558	HES1/ID2	2
REACTOME_BETA_CATENIN_INDEPENDENT_WNT_SIGNALING	2/48	146/19695	0.0493176	0.10532	0.0582558	UBC/UBB	2
GOBP_SPINDLE_ASSEMBLY	2/48	147/19695	0.0499218	0.10532	0.0582558	HSPA1A/HSPA1B	2
GOCC_NUCLEAR_PERIPHERY	2/48	147/19695	0.0499218	0.10532	0.0582558	ACTB/HES1	2
BIOCARTA_NFKB_PATHWAY	1/48	21/19695	0.049977	0.10532	0.0582558	NFKBIA	1
GOBP_CELL_PROLIFERATION_INVOLVED_IN_HEART_MORPHOGENESIS	1/48	21/19695	0.049977	0.10532	0.0582558	HES1	1
GOBP_CELLULAR_RESPONSE_TO_FLUID_SHEAR_STRESS	1/48	21/19695	0.049977	0.10532	0.0582558	KLF4	1
GOBP_CYTOPLASMIC_SEQUESTERING_OF_PROTEIN	1/48	21/19695	0.049977	0.10532	0.0582558	NFKBIA	1
GOBP_LENS_MORPHOGENESIS_IN_CAMERA_TYPE_EYE	1/48	21/19695	0.049977	0.10532	0.0582558	CITED2	1
GOBP_NEGATIVE_REGULATION_OF_LIPID_STORAGE	1/48	21/19695	0.049977	0.10532	0.0582558	NFKBIA	1
GOBP_POSITIVE_REGULATION_OF_OXIDATIVE_STRESS_INDUCED_CELL_DEATH	1/48	21/19695	0.049977	0.10532	0.0582558	MCL1	1
GOBP_POSITIVE_REGULATION_OF_PROTEIN_LOCALIZATION_TO_CELL_SURFACE	1/48	21/19695	0.049977	0.10532	0.0582558	HSP90AB1	1
GOBP_REGULATION_OF_MITOTIC_CELL_CYCLE_SPINDLE_ASSEMBLY_CHECKPOINT	1/48	21/19695	0.049977	0.10532	0.0582558	DUSP1	1
GOBP_REGULATION_OF_MYOBLAST_FUSION	1/48	21/19695	0.049977	0.10532	0.0582558	GDF15	1
GOBP_REGULATION_OF_T_HELPER_17_CELL_DIFFERENTIATION	1/48	21/19695	0.049977	0.10532	0.0582558	JUNB	1
GOBP_RESPONSE_TO_UV_B	1/48	21/19695	0.049977	0.10532	0.0582558	CDKN1A	1
GOBP_SKELETAL_MUSCLE_CELL_PROLIFERATION	1/48	21/19695	0.049977	0.10532	0.0582558	FOS	1
GOMF_STRUCTURAL_CONSTITUENT_OF_POSTSYNAPSE	1/48	21/19695	0.049977	0.10532	0.0582558	ACTB	1
HP_ABNORMAL_RIGHT_ATRIUM_MORPHOLOGY	1/48	21/19695	0.049977	0.10532	0.0582558	CITED2	1
HP_ABNORMAL_RIGHT_VENTRICULAR_FUNCTION	1/48	21/19695	0.049977	0.10532	0.0582558	CITED2	1
HP_GINGIVAL_FIBROMATOSIS	1/48	21/19695	0.049977	0.10532	0.0582558	CDKN1A	1
PID_P38_MK2_PATHWAY	1/48	21/19695	0.049977	0.10532	0.0582558	HSPB1	1
REACTOME_INFLAMMASOMES	1/48	21/19695	0.049977	0.10532	0.0582558	HSP90AB1	1
REACTOME_TP53_REGULATES_TRANSCRIPTION_OF_ADDITIONAL_CELL_CYCLE_GENES_WHOSE_EXACT_ROLE_IN_THE_P53_PATHWAY_REMAIN_UNCERTAIN	1/48	21/19695	0.049977	0.10532	0.0582558	BTG2	1
REACTOME_ZBP1_DAI_MEDIATED_INDUCTION_OF_TYPE_I_IFNS	1/48	21/19695	0.049977	0.10532	0.0582558	NFKBIA	1
WP_EXTRACELLULAR_VESICLES_IN_THE_CROSSTALK_OF_CARDIAC_CELLS	1/48	21/19695	0.049977	0.10532	0.0582558	HSPB1	1
WP_HEMATOPOIETIC_STEM_CELL_GENE_REGULATION_BY_GABP_ALPHABETA_COMPLEX	1/48	21/19695	0.049977	0.10532	0.0582558	MCL1	1
WP_STING_PATHWAY_IN_KAWASAKILIKE_DISEASE_AND_COVID19	1/48	21/19695	0.049977	0.10532	0.0582558	NFKBIA	1
HP_ABNORMAL_URETER_MORPHOLOGY	2/48	148/19695	0.0505287	0.106415	0.0588615	ACTB/ACTG1	2
HP_ABNORMAL_HAIR_PATTERN	3/48	343/19695	0.0509584	0.107252	0.0593244	FOS/ACTB/ACTG1	3
REACTOME_HIV_LIFE_CYCLE	2/48	149/19695	0.0511383	0.107562	0.0594961	UBC/UBB	2
GOBP_DEPHOSPHORYLATION	3/48	344/19695	0.0513211	0.107878	0.059671	PPP1R15A/DUSP1/HSP90AB1	3
REACTOME_SIGNALING_BY_HEDGEHOG	2/48	150/19695	0.0517506	0.108644	0.0600942	UBC/UBB	2
WP_REGULATION_OF_ACTIN_CYTOSKELETON	2/48	150/19695	0.0517506	0.108644	0.0600942	ACTB/ACTG1	2
GOBP_LABYRINTHINE_LAYER_MORPHOGENESIS	1/48	22/19695	0.0522948	0.108685	0.0601173	ZFP36L1	1
GOBP_NEGATIVE_REGULATION_OF_MEMBRANE_PERMEABILITY	1/48	22/19695	0.0522948	0.108685	0.0601173	HSPA1A	1
GOBP_NOREPINEPHRINE_TRANSPORT	1/48	22/19695	0.0522948	0.108685	0.0601173	ACTB	1
GOBP_REGULATION_OF_MRNA_3_END_PROCESSING	1/48	22/19695	0.0522948	0.108685	0.0601173	ZFP36L1	1
GOBP_REGULATION_OF_NUCLEASE_ACTIVITY	1/48	22/19695	0.0522948	0.108685	0.0601173	HSPA1A	1
GOBP_REGULATION_OF_RESPONSE_TO_TUMOR_CELL	1/48	22/19695	0.0522948	0.108685	0.0601173	HSPD1	1
GOBP_REGULATION_OF_TRANSCRIPTION_INVOLVED_IN_G1_S_TRANSITION_OF_MITOTIC_CELL_CYCLE	1/48	22/19695	0.0522948	0.108685	0.0601173	ID2	1
GOBP_REGULATION_OF_TRANSLATION_IN_RESPONSE_TO_STRESS	1/48	22/19695	0.0522948	0.108685	0.0601173	PPP1R15A	1
GOBP_SEX_DETERMINATION	1/48	22/19695	0.0522948	0.108685	0.0601173	CITED2	1
GOMF_AMINO_ACID_SODIUM_SYMPORTER_ACTIVITY	1/48	22/19695	0.0522948	0.108685	0.0601173	SLC38A2	1
GOMF_CHEMOKINE_BINDING	1/48	22/19695	0.0522948	0.108685	0.0601173	ZFP36	1
HP_ABNORMALITY_OF_THE_PARATHYROID_MORPHOLOGY	1/48	22/19695	0.0522948	0.108685	0.0601173	CDKN1A	1
HP_HYPOPIGMENTED_MACULE	1/48	22/19695	0.0522948	0.108685	0.0601173	CDKN1A	1
HP_PSEUDOBULBAR_PARALYSIS	1/48	22/19695	0.0522948	0.108685	0.0601173	ACTB	1
REACTOME_NPAS4_REGULATES_EXPRESSION_OF_TARGET_GENES	1/48	22/19695	0.0522948	0.108685	0.0601173	FOS	1
WP_HOSTPATHOGEN_INTERACTION_OF_HUMAN_CORONAVIRUSES_APOPTOSIS	1/48	22/19695	0.0522948	0.108685	0.0601173	MCL1	1
GOBP_NEURAL_PRECURSOR_CELL_PROLIFERATION	2/48	151/19695	0.0523656	0.108764	0.060161	BTG2/ID2	2
GOBP_LEARNING	2/48	152/19695	0.0529832	0.109909	0.0607944	FOS/BTG2	2
GOBP_MORPHOGENESIS_OF_EMBRYONIC_EPITHELIUM	2/48	152/19695	0.0529832	0.109909	0.0607944	BRD2/CITED2	2
GOBP_DNA_TEMPLATED_TRANSCRIPTION_INITIATION	2/48	153/19695	0.0536034	0.111057	0.0614292	JUN/NFKBIA	2
GOBP_NEPHRON_DEVELOPMENT	2/48	153/19695	0.0536034	0.111057	0.0614292	EGR1/HES1	2
GOBP_TUBE_FORMATION	2/48	154/19695	0.0542262	0.111192	0.0615038	BRD2/CITED2	2
HP_PARALYSIS	2/48	154/19695	0.0542262	0.111192	0.0615038	HSPB1/ACTB	2
REACTOME_POTENTIAL_THERAPEUTICS_FOR_SARS	2/48	154/19695	0.0542262	0.111192	0.0615038	HSP90AA1/HSP90AB1	2
BIOCARTA_CELLCYCLE_PATHWAY	1/48	23/19695	0.0546071	0.111192	0.0615038	CDKN1A	1
GOBP_CALCIUM_INDEPENDENT_CELL_CELL_ADHESION_VIA_PLASMA_MEMBRANE_CELL_ADHESION_MOLECULES	1/48	23/19695	0.0546071	0.111192	0.0615038	CLDN4	1
GOBP_CELL_PROLIFERATION_INVOLVED_IN_KIDNEY_DEVELOPMENT	1/48	23/19695	0.0546071	0.111192	0.0615038	EGR1	1
GOBP_GROWTH_HORMONE_RECEPTOR_SIGNALING_PATHWAY	1/48	23/19695	0.0546071	0.111192	0.0615038	GDF15	1
GOBP_HISTONE_H2A_ACETYLATION	1/48	23/19695	0.0546071	0.111192	0.0615038	ACTB	1
GOBP_METANEPHRIC_NEPHRON_EPITHELIUM_DEVELOPMENT	1/48	23/19695	0.0546071	0.111192	0.0615038	HES1	1
GOBP_MODULATION_BY_HOST_OF_VIRAL_GENOME_REPLICATION	1/48	23/19695	0.0546071	0.111192	0.0615038	HSPA8	1
GOBP_NEGATIVE_REGULATION_OF_LEUKOCYTE_CHEMOTAXIS	1/48	23/19695	0.0546071	0.111192	0.0615038	DUSP1	1
GOBP_NEGATIVE_REGULATION_OF_NEURAL_PRECURSOR_CELL_PROLIFERATION	1/48	23/19695	0.0546071	0.111192	0.0615038	BTG2	1
GOBP_NEURONAL_STEM_CELL_POPULATION_MAINTENANCE	1/48	23/19695	0.0546071	0.111192	0.0615038	HES1	1
GOBP_POSITIVE_REGULATION_OF_INTERFERON_ALPHA_PRODUCTION	1/48	23/19695	0.0546071	0.111192	0.0615038	HSPD1	1
GOCC_APICOLATERAL_PLASMA_MEMBRANE	1/48	23/19695	0.0546071	0.111192	0.0615038	CLDN4	1
GOMF_LYSINE_ACETYLATED_HISTONE_BINDING	1/48	23/19695	0.0546071	0.111192	0.0615038	BRD2	1
GOMF_PROTEIN_PHOSPHATASE_1_BINDING	1/48	23/19695	0.0546071	0.111192	0.0615038	PPP1R15A	1
HP_ELEVATED_CALCITONIN	1/48	23/19695	0.0546071	0.111192	0.0615038	CDKN1A	1
HP_HEAT_INTOLERANCE	1/48	23/19695	0.0546071	0.111192	0.0615038	NFKBIA	1
HP_HYPERREFLEXIA_IN_UPPER_LIMBS	1/48	23/19695	0.0546071	0.111192	0.0615038	HSPD1	1
HP_MELENA	1/48	23/19695	0.0546071	0.111192	0.0615038	CDKN1A	1
HP_STATUS_EPILEPTICUS_WITHOUT_PROMINENT_MOTOR_SYMPTOMS	1/48	23/19695	0.0546071	0.111192	0.0615038	CDKN1A	1
PID_NFKAPPAB_CANONICAL_PATHWAY	1/48	23/19695	0.0546071	0.111192	0.0615038	NFKBIA	1
REACTOME_RAF_INDEPENDENT_MAPK1_3_ACTIVATION	1/48	23/19695	0.0546071	0.111192	0.0615038	DUSP1	1
WP_CANCER_IMMUNOTHERAPY_BY_PD1_BLOCKADE	1/48	23/19695	0.0546071	0.111192	0.0615038	JUN	1
WP_FGF23_SIGNALING_IN_HYPOPHOSPHATEMIC_RICKETS_AND_RELATED_DISORDERS	1/48	23/19695	0.0546071	0.111192	0.0615038	CDKN1A	1
WP_KYNURENINE_PATHWAY_AND_LINKS_TO_CELL_SENESCENCE	1/48	23/19695	0.0546071	0.111192	0.0615038	CDKN1A	1
WP_REGULATION_OF_APOPTOSIS_BY_PARATHYROID_HORMONERELATED_PROTEIN	1/48	23/19695	0.0546071	0.111192	0.0615038	MCL1	1
GOBP_NEGATIVE_REGULATION_OF_NEURON_APOPTOTIC_PROCESS	2/48	155/19695	0.0548516	0.111553	0.0617034	JUN/BTG2	2
HP_MACROGLOSSIA	2/48	155/19695	0.0548516	0.111553	0.0617034	FOS/ACTB	2
GOBP_NEGATIVE_REGULATION_OF_NERVOUS_SYSTEM_DEVELOPMENT	2/48	156/19695	0.0554796	0.112485	0.0622192	BTG2/HES1	2
GOBP_REGULATION_OF_MICROTUBULE_CYTOSKELETON_ORGANIZATION	2/48	156/19695	0.0554796	0.112485	0.0622192	HSPA1A/HSPA1B	2
GOBP_TELOMERE_MAINTENANCE	2/48	156/19695	0.0554796	0.112485	0.0622192	HSP90AA1/HSP90AB1	2
HP_ABNORMALITY_OF_FEMALE_EXTERNAL_GENITALIA	2/48	156/19695	0.0554796	0.112485	0.0622192	FOS/ACTB	2
HP_TELECANTHUS	2/48	156/19695	0.0554796	0.112485	0.0622192	ACTB/ACTG1	2
GOCC_CENTRIOLE	2/48	157/19695	0.0561102	0.113625	0.0628495	HSPA1A/HSPA1B	2
REACTOME_INFLUENZA_INFECTION	2/48	157/19695	0.0561102	0.113625	0.0628495	HSP90AA1/HSPA1A	2
GOBP_REGULATION_OF_VASCULATURE_DEVELOPMENT	3/48	357/19695	0.0561521	0.11364	0.062858	HSPB1/KLF4/RHOB	3
HALLMARK_FATTY_ACID_METABOLISM	2/48	158/19695	0.0567433	0.113793	0.0629427	HSP90AA1/HSPH1	2
BIOCARTA_G2_PATHWAY	1/48	24/19695	0.0569139	0.113793	0.0629427	CDKN1A	1
GOBP_FOREBRAIN_NEURON_DEVELOPMENT	1/48	24/19695	0.0569139	0.113793	0.0629427	UBB	1
GOBP_LYMPHOID_PROGENITOR_CELL_DIFFERENTIATION	1/48	24/19695	0.0569139	0.113793	0.0629427	HES1	1
GOBP_NEGATIVE_REGULATION_OF_MONONUCLEAR_CELL_MIGRATION	1/48	24/19695	0.0569139	0.113793	0.0629427	DUSP1	1
GOBP_NEGATIVE_REGULATION_OF_PHOSPHOPROTEIN_PHOSPHATASE_ACTIVITY	1/48	24/19695	0.0569139	0.113793	0.0629427	PPP1R15A	1
GOBP_OLEFINIC_COMPOUND_BIOSYNTHETIC_PROCESS	1/48	24/19695	0.0569139	0.113793	0.0629427	EGR1	1
GOBP_PEROXISOME_PROLIFERATOR_ACTIVATED_RECEPTOR_SIGNALING_PATHWAY	1/48	24/19695	0.0569139	0.113793	0.0629427	CITED2	1
GOBP_POSITIVE_REGULATION_OF_SYNCYTIUM_FORMATION_BY_PLASMA_MEMBRANE_FUSION	1/48	24/19695	0.0569139	0.113793	0.0629427	GDF15	1
GOBP_REGULATION_OF_ENDOTHELIAL_CELL_CHEMOTAXIS	1/48	24/19695	0.0569139	0.113793	0.0629427	HSPB1	1
GOBP_RESPONSE_TO_MUSCLE_ACTIVITY	1/48	24/19695	0.0569139	0.113793	0.0629427	SLC38A2	1
GOMF_LOW_DENSITY_LIPOPROTEIN_PARTICLE_RECEPTOR_BINDING	1/48	24/19695	0.0569139	0.113793	0.0629427	DNAJA1	1
GOMF_UBIQUITIN_PROTEIN_TRANSFERASE_REGULATOR_ACTIVITY	1/48	24/19695	0.0569139	0.113793	0.0629427	TRIB1	1
HP_ABNORMAL_PERISTALSIS	1/48	24/19695	0.0569139	0.113793	0.0629427	ACTB	1
PID_TOLL_ENDOGENOUS_PATHWAY	1/48	24/19695	0.0569139	0.113793	0.0629427	HSPD1	1
REACTOME_ESTROGEN_DEPENDENT_NUCLEAR_EVENTS_DOWNSTREAM_OF_ESR_MEMBRANE_SIGNALING	1/48	24/19695	0.0569139	0.113793	0.0629427	FOS	1
REACTOME_GLUTAMATE_NEUROTRANSMITTER_RELEASE_CYCLE	1/48	24/19695	0.0569139	0.113793	0.0629427	SLC38A2	1
REACTOME_RUNX2_REGULATES_OSTEOBLAST_DIFFERENTIATION	1/48	24/19695	0.0569139	0.113793	0.0629427	HES1	1
REACTOME_SEMA4D_IN_SEMAPHORIN_SIGNALING	1/48	24/19695	0.0569139	0.113793	0.0629427	RHOB	1
WP_UNFOLDED_PROTEIN_RESPONSE	1/48	24/19695	0.0569139	0.113793	0.0629427	PPP1R15A	1
GOBP_POSITIVE_REGULATION_OF_NF_KAPPAB_TRANSCRIPTION_FACTOR_ACTIVITY	2/48	160/19695	0.0580171	0.11579	0.064047	HSPA1A/HSPA1B	2
REACTOME_DNA_REPLICATION_PRE_INITIATION	2/48	160/19695	0.0580171	0.11579	0.064047	UBC/UBB	2
REACTOME_REGULATION_OF_TP53_ACTIVITY	2/48	160/19695	0.0580171	0.11579	0.064047	UBC/UBB	2
GOBP_ENTRY_INTO_HOST	2/48	161/19695	0.0586578	0.116984	0.0647077	HSPA1A/HSPA1B	2
GOBP_REGULATION_OF_BODY_FLUID_LEVELS	3/48	364/19695	0.0588411	0.116984	0.0647077	HSPB1/ACTB/ACTG1	3
GOBP_3_UTR_MEDIATED_MRNA_STABILIZATION	1/48	25/19695	0.0592151	0.116984	0.0647077	ZFP36	1
GOBP_GLUTAMATE_SECRETION	1/48	25/19695	0.0592151	0.116984	0.0647077	SLC38A2	1
GOBP_METANEPHRIC_NEPHRON_MORPHOGENESIS	1/48	25/19695	0.0592151	0.116984	0.0647077	HES1	1
GOBP_POSITIVE_REGULATION_OF_TRANSCRIPTION_REGULATORY_REGION_DNA_BINDING	1/48	25/19695	0.0592151	0.116984	0.0647077	KLF4	1
GOBP_REGULATION_OF_ANOIKIS	1/48	25/19695	0.0592151	0.116984	0.0647077	MCL1	1
GOBP_REGULATION_OF_HORMONE_BIOSYNTHETIC_PROCESS	1/48	25/19695	0.0592151	0.116984	0.0647077	EGR1	1
GOBP_REGULATION_OF_MYOBLAST_PROLIFERATION	1/48	25/19695	0.0592151	0.116984	0.0647077	MALAT1	1
GOBP_REGULATION_OF_PROTEIN_SUMOYLATION	1/48	25/19695	0.0592151	0.116984	0.0647077	EGR1	1
GOMF_PROTEIN_TRANSMEMBRANE_TRANSPORTER_ACTIVITY	1/48	25/19695	0.0592151	0.116984	0.0647077	MCL1	1
HP_ANGIOFIBROMAS	1/48	25/19695	0.0592151	0.116984	0.0647077	CDKN1A	1
KEGG_MATURITY_ONSET_DIABETES_OF_THE_YOUNG	1/48	25/19695	0.0592151	0.116984	0.0647077	HES1	1
PID_INTEGRIN_A9B1_PATHWAY	1/48	25/19695	0.0592151	0.116984	0.0647077	SAT1	1
REACTOME_DEFECTIVE_INTRINSIC_PATHWAY_FOR_APOPTOSIS	1/48	25/19695	0.0592151	0.116984	0.0647077	JUN	1
REACTOME_NOTCH3_INTRACELLULAR_DOMAIN_REGULATES_TRANSCRIPTION	1/48	25/19695	0.0592151	0.116984	0.0647077	HES1	1
REACTOME_TRAF6_MEDIATED_NF_KB_ACTIVATION	1/48	25/19695	0.0592151	0.116984	0.0647077	NFKBIA	1
GOBP_CARDIOCYTE_DIFFERENTIATION	2/48	162/19695	0.059301	0.117014	0.0647244	CITED2/HES1	2
GOBP_ESTABLISHMENT_OF_RNA_LOCALIZATION	2/48	162/19695	0.059301	0.117014	0.0647244	ZFP36/ZFP36L1	2
GOBP_MICROTUBULE_CYTOSKELETON_ORGANIZATION_INVOLVED_IN_MITOSIS	2/48	163/19695	0.0599466	0.118148	0.0653513	HSPA1A/HSPA1B	2
HP_LARGE_FONTANELLES	2/48	163/19695	0.0599466	0.118148	0.0653513	ACTB/ACTG1	2
BIOCARTA_VIP_PATHWAY	1/48	26/19695	0.0615109	0.119597	0.0661526	NFKBIA	1
GOBP_EMBRYONIC_CAMERA_TYPE_EYE_MORPHOGENESIS	1/48	26/19695	0.0615109	0.119597	0.0661526	CITED2	1
GOBP_HYPOTHALAMUS_DEVELOPMENT	1/48	26/19695	0.0615109	0.119597	0.0661526	UBB	1
GOBP_IMMUNE_RESPONSE_TO_TUMOR_CELL	1/48	26/19695	0.0615109	0.119597	0.0661526	HSPD1	1
GOBP_MAMMARY_GLAND_EPITHELIAL_CELL_PROLIFERATION	1/48	26/19695	0.0615109	0.119597	0.0661526	ID2	1
GOBP_MODIFICATION_OF_SYNAPTIC_STRUCTURE	1/48	26/19695	0.0615109	0.119597	0.0661526	RHOB	1
GOBP_POSITIVE_REGULATION_OF_OSTEOCLAST_DIFFERENTIATION	1/48	26/19695	0.0615109	0.119597	0.0661526	FOS	1
GOBP_REGULATION_OF_HETEROTYPIC_CELL_CELL_ADHESION	1/48	26/19695	0.0615109	0.119597	0.0661526	KLF4	1
GOBP_REGULATION_OF_METALLOPEPTIDASE_ACTIVITY	1/48	26/19695	0.0615109	0.119597	0.0661526	CLDN4	1
GOBP_REGULATION_OF_MITOCHONDRIAL_OUTER_MEMBRANE_PERMEABILIZATION_INVOLVED_IN_APOPTOTIC_SIGNALING_PATHWAY	1/48	26/19695	0.0615109	0.119597	0.0661526	HSPA1A	1
GOBP_RESPONSE_TO_PLATELET_DERIVED_GROWTH_FACTOR	1/48	26/19695	0.0615109	0.119597	0.0661526	ERRFI1	1
GOMF_NUCLEAR_LOCALIZATION_SEQUENCE_BINDING	1/48	26/19695	0.0615109	0.119597	0.0661526	NFKBIA	1
GOMF_PHOSPHATASE_ACTIVATOR_ACTIVITY	1/48	26/19695	0.0615109	0.119597	0.0661526	PPP1R15A	1
GOMF_STRUCTURAL_CONSTITUENT_OF_SYNAPSE	1/48	26/19695	0.0615109	0.119597	0.0661526	ACTB	1
HP_ABNORMAL_CIRCULATING_C_PEPTIDE_CONCENTRATION	1/48	26/19695	0.0615109	0.119597	0.0661526	FOS	1
HP_ECTODERMAL_DYSPLASIA	1/48	26/19695	0.0615109	0.119597	0.0661526	NFKBIA	1
HP_HYPERPARATHYROIDISM	1/48	26/19695	0.0615109	0.119597	0.0661526	CDKN1A	1
PID_HDAC_CLASSIII_PATHWAY	1/48	26/19695	0.0615109	0.119597	0.0661526	CDKN1A	1
PID_P38_MKK3_6PATHWAY	1/48	26/19695	0.0615109	0.119597	0.0661526	GADD45B	1
PID_VEGFR1_PATHWAY	1/48	26/19695	0.0615109	0.119597	0.0661526	HSP90AA1	1
REACTOME_CONSTITUTIVE_SIGNALING_BY_AKT1_E17K_IN_CANCER	1/48	26/19695	0.0615109	0.119597	0.0661526	CDKN1A	1
REACTOME_PURINERGIC_SIGNALING_IN_LEISHMANIASIS_INFECTION	1/48	26/19695	0.0615109	0.119597	0.0661526	HSP90AB1	1
REACTOME_SIGNALING_BY_ERBB2_IN_CANCER	1/48	26/19695	0.0615109	0.119597	0.0661526	HSP90AA1	1
GOBP_CARDIAC_CHAMBER_DEVELOPMENT	2/48	166/19695	0.0618981	0.120138	0.0664522	CITED2/HES1	2
GOBP_POSITIVE_REGULATION_OF_LEUKOCYTE_PROLIFERATION	2/48	166/19695	0.0618981	0.120138	0.0664522	CDKN1A/HES1	2
HP_IRIS_COLOBOMA	2/48	166/19695	0.0618981	0.120138	0.0664522	ACTB/ACTG1	2
GOCC_9PLUS2_MOTILE_CILIUM	2/48	167/19695	0.0625535	0.121268	0.0670772	HSP90AA1/HSPD1	2
REACTOME_G2_M_CHECKPOINTS	2/48	167/19695	0.0625535	0.121268	0.0670772	UBC/UBB	2
GOBP_MALE_SEX_DIFFERENTIATION	2/48	168/19695	0.0632112	0.122322	0.06766	CITED2/UBB	2
REACTOME_DNA_DOUBLE_STRAND_BREAK_REPAIR	2/48	168/19695	0.0632112	0.122322	0.06766	UBC/UBB	2
BIOCARTA_AT1R_PATHWAY	1/48	27/19695	0.0638012	0.122322	0.06766	JUN	1
BIOCARTA_PYK2_PATHWAY	1/48	27/19695	0.0638012	0.122322	0.06766	JUN	1
GOBP_CELLULAR_RESPONSE_TO_DEXAMETHASONE_STIMULUS	1/48	27/19695	0.0638012	0.122322	0.06766	ERRFI1	1
GOBP_CEREBRAL_CORTEX_NEURON_DIFFERENTIATION	1/48	27/19695	0.0638012	0.122322	0.06766	HES1	1
GOBP_EMBRYONIC_PLACENTA_MORPHOGENESIS	1/48	27/19695	0.0638012	0.122322	0.06766	ZFP36L1	1
GOBP_HYPEROSMOTIC_RESPONSE	1/48	27/19695	0.0638012	0.122322	0.06766	ERRFI1	1
GOBP_METANEPHRIC_EPITHELIUM_DEVELOPMENT	1/48	27/19695	0.0638012	0.122322	0.06766	HES1	1
GOBP_NEGATIVE_REGULATION_OF_CHEMOKINE_PRODUCTION	1/48	27/19695	0.0638012	0.122322	0.06766	KLF4	1
GOBP_POSITIVE_REGULATION_OF_CHOLESTEROL_EFFLUX	1/48	27/19695	0.0638012	0.122322	0.06766	NFKBIA	1
GOCC_FILAMENTOUS_ACTIN	1/48	27/19695	0.0638012	0.122322	0.06766	ACTG1	1
HP_NEOPLASM_OF_THE_ADRENAL_CORTEX	1/48	27/19695	0.0638012	0.122322	0.06766	CDKN1A	1
HP_ORTHOPNEA	1/48	27/19695	0.0638012	0.122322	0.06766	CITED2	1
REACTOME_ATF4_ACTIVATES_GENES_IN_RESPONSE_TO_ENDOPLASMIC_RETICULUM_STRESS	1/48	27/19695	0.0638012	0.122322	0.06766	ATF3	1
REACTOME_VEGFR2_MEDIATED_VASCULAR_PERMEABILITY	1/48	27/19695	0.0638012	0.122322	0.06766	HSP90AA1	1
WP_CANONICAL_AND_NONCANONICAL_NOTCH_SIGNALING	1/48	27/19695	0.0638012	0.122322	0.06766	HES1	1
WP_FGFR3_SIGNALING_IN_CHONDROCYTE_PROLIFERATION_AND_TERMINAL_DIFFERENTIATION	1/48	27/19695	0.0638012	0.122322	0.06766	CDKN1A	1
WP_INTRACELLULAR_TRAFFICKING_PROTEINS_INVOLVED_IN_CMT_NEUROPATHY	1/48	27/19695	0.0638012	0.122322	0.06766	HSPB1	1
GOBP_AGING	2/48	169/19695	0.0638713	0.122322	0.06766	JUND/FOS	2
HP_TALL_STATURE	2/48	169/19695	0.0638713	0.122322	0.06766	FOS/CDKN1A	2
REACTOME_FACTORS_INVOLVED_IN_MEGAKARYOCYTE_DEVELOPMENT_AND_PLATELET_PRODUCTION	2/48	170/19695	0.0645338	0.123519	0.0683223	ACTB/MAFF	2
HP_ABNORMALITY_OF_THE_CHIN	3/48	379/19695	0.064806	0.123897	0.0685314	FOS/ACTB/ACTG1	3
HP_THIN_VERMILION_BORDER	3/48	379/19695	0.064806	0.123897	0.0685314	ACTB/ACTG1/CITED2	3
GOBP_POSITIVE_REGULATION_OF_SUPRAMOLECULAR_FIBER_ORGANIZATION	2/48	171/19695	0.0651987	0.124479	0.0688531	HSPA1A/HSPA1B	2
GOBP_REGULATION_OF_NEUROGENESIS	3/48	381/19695	0.0656219	0.124479	0.0688531	BTG2/HES1/ID2	3
GOBP_NEURON_PROJECTION_EXTENSION	2/48	172/19695	0.0658658	0.124479	0.0688531	HSP90AA1/HSP90AB1	2
GOCC_SITE_OF_POLARIZED_GROWTH	2/48	172/19695	0.0658658	0.124479	0.0688531	HSP90AA1/HSP90AB1	2
HP_LISSENCEPHALY	2/48	172/19695	0.0658658	0.124479	0.0688531	ACTB/ACTG1	2
REACTOME_REGULATION_OF_EXPRESSION_OF_SLITS_AND_ROBOS	2/48	172/19695	0.0658658	0.124479	0.0688531	UBC/UBB	2
BIOCARTA_G1_PATHWAY	1/48	28/19695	0.066086	0.124479	0.0688531	CDKN1A	1
BIOCARTA_NO1_PATHWAY	1/48	28/19695	0.066086	0.124479	0.0688531	HSP90AA1	1
GOBP_ADRENAL_GLAND_DEVELOPMENT	1/48	28/19695	0.066086	0.124479	0.0688531	CITED2	1
GOBP_MALE_MEIOSIS_I	1/48	28/19695	0.066086	0.124479	0.0688531	UBB	1
GOBP_NEGATIVE_REGULATION_OF_EPIDERMAL_GROWTH_FACTOR_RECEPTOR_SIGNALING_PATHWAY	1/48	28/19695	0.066086	0.124479	0.0688531	ERRFI1	1
GOBP_NEGATIVE_REGULATION_OF_GLIAL_CELL_DIFFERENTIATION	1/48	28/19695	0.066086	0.124479	0.0688531	HES1	1
GOBP_NEGATIVE_REGULATION_OF_INTERLEUKIN_2_PRODUCTION	1/48	28/19695	0.066086	0.124479	0.0688531	ZFP36	1
GOBP_POSITIVE_REGULATION_OF_SPROUTING_ANGIOGENESIS	1/48	28/19695	0.066086	0.124479	0.0688531	KLF4	1
GOBP_REGULATION_OF_LIPOPOLYSACCHARIDE_MEDIATED_SIGNALING_PATHWAY	1/48	28/19695	0.066086	0.124479	0.0688531	TRIB1	1
GOBP_REGULATION_OF_NUCLEOTIDE_EXCISION_REPAIR	1/48	28/19695	0.066086	0.124479	0.0688531	ACTB	1
GOBP_RESPONSE_TO_MORPHINE	1/48	28/19695	0.066086	0.124479	0.0688531	FOSB	1
GOMF_AMINO_ACID_MONOATOMIC_CATION_SYMPORTER_ACTIVITY	1/48	28/19695	0.066086	0.124479	0.0688531	SLC38A2	1
HP_EMG_CHRONIC_DENERVATION_SIGNS	1/48	28/19695	0.066086	0.124479	0.0688531	HSPB1	1
HP_LONG_FOOT	1/48	28/19695	0.066086	0.124479	0.0688531	FOS	1
HP_PHEOCHROMOCYTOMA	1/48	28/19695	0.066086	0.124479	0.0688531	CDKN1A	1
HP_SUPERNUMERARY_BONES_OF_THE_AXIAL_SKELETON	1/48	28/19695	0.066086	0.124479	0.0688531	ACTB	1
WP_ANGIOTENSIN_II_RECEPTOR_TYPE_1_PATHWAY	1/48	28/19695	0.066086	0.124479	0.0688531	JUND	1
WP_SPHINGOLIPID_METABOLISM_IN_SENESCENCE	1/48	28/19695	0.066086	0.124479	0.0688531	CDKN1A	1
WP_T_CELL_RECEPTOR_AND_COSTIMULATORY_SIGNALING	1/48	28/19695	0.066086	0.124479	0.0688531	NFKBIA	1
WP_TLR4_SIGNALING_AND_TOLERANCE	1/48	28/19695	0.066086	0.124479	0.0688531	NFKBIA	1
GOBP_SIGNAL_TRANSDUCTION_BY_P53_CLASS_MEDIATOR	2/48	174/19695	0.0672071	0.126447	0.0699418	CDKN1A/UBB	2
HP_LOWER_LIMB_MUSCLE_WEAKNESS	2/48	174/19695	0.0672071	0.126447	0.0699418	HSPB1/HSPD1	2
GOBP_ALPHA_BETA_T_CELL_ACTIVATION	2/48	175/19695	0.0678812	0.127183	0.0703491	HSPH1/JUNB	2
GOBP_POSITIVE_REGULATION_OF_BINDING	2/48	175/19695	0.0678812	0.127183	0.0703491	KLF4/HES1	2
BIOCARTA_DEATH_PATHWAY	1/48	29/19695	0.0683653	0.127183	0.0703491	NFKBIA	1
BIOCARTA_TNFR1_PATHWAY	1/48	29/19695	0.0683653	0.127183	0.0703491	JUN	1
GOBP_INTERFERON_ALPHA_PRODUCTION	1/48	29/19695	0.0683653	0.127183	0.0703491	HSPD1	1
GOBP_MITOTIC_G1_S_TRANSITION_CHECKPOINT_SIGNALING	1/48	29/19695	0.0683653	0.127183	0.0703491	CDKN1A	1
GOBP_PHARYNGEAL_SYSTEM_DEVELOPMENT	1/48	29/19695	0.0683653	0.127183	0.0703491	HES1	1
GOBP_PHOTOPERIODISM	1/48	29/19695	0.0683653	0.127183	0.0703491	ID2	1
GOBP_POSITIVE_REGULATION_OF_LAMELLIPODIUM_ASSEMBLY	1/48	29/19695	0.0683653	0.127183	0.0703491	HSP90AA1	1
GOBP_QUATERNARY_AMMONIUM_GROUP_TRANSPORT	1/48	29/19695	0.0683653	0.127183	0.0703491	SLC38A2	1
GOBP_REGULATION_OF_ANIMAL_ORGAN_FORMATION	1/48	29/19695	0.0683653	0.127183	0.0703491	CITED2	1
GOBP_REGULATION_OF_MONOCYTE_CHEMOTAXIS	1/48	29/19695	0.0683653	0.127183	0.0703491	DUSP1	1
GOBP_SLEEP	1/48	29/19695	0.0683653	0.127183	0.0703491	FOS	1
GOMF_LIPOPROTEIN_PARTICLE_RECEPTOR_BINDING	1/48	29/19695	0.0683653	0.127183	0.0703491	DNAJA1	1
GOMF_MITOGEN_ACTIVATED_PROTEIN_KINASE_BINDING	1/48	29/19695	0.0683653	0.127183	0.0703491	DUSP1	1
HP_GENERALIZED_DYSTONIA	1/48	29/19695	0.0683653	0.127183	0.0703491	ACTB	1
HP_INCREASED_CIRCULATING_CORTISOL_LEVEL	1/48	29/19695	0.0683653	0.127183	0.0703491	CDKN1A	1
HP_STOMACH_CANCER	1/48	29/19695	0.0683653	0.127183	0.0703491	KLF6	1
HP_VELOPHARYNGEAL_INSUFFICIENCY	1/48	29/19695	0.0683653	0.127183	0.0703491	UBB	1
REACTOME_PIWI_INTERACTING_RNA_PIRNA_BIOGENESIS	1/48	29/19695	0.0683653	0.127183	0.0703491	HSP90AA1	1
GOCC_VACUOLAR_LUMEN	2/48	176/19695	0.0685576	0.127398	0.0704679	HSP90AA1/HSPA8	2
HP_ABNORMALITY_OF_CORNEAL_SIZE	2/48	176/19695	0.0685576	0.127398	0.0704679	ACTB/ACTG1	2
REACTOME_DISORDERS_OF_TRANSMEMBRANE_TRANSPORTERS	2/48	177/19695	0.0692362	0.128587	0.0711256	UBC/UBB	2
GOBP_NOTCH_SIGNALING_PATHWAY	2/48	179/19695	0.0706002	0.129453	0.0716046	HES1/NFKBIA	2
HP_IMPAIRMENT_OF_ACTIVITIES_OF_DAILY_LIVING	2/48	179/19695	0.0706002	0.129453	0.0716046	CDKN1A/HSPD1	2
REACTOME_APOPTOSIS	2/48	179/19695	0.0706002	0.129453	0.0716046	UBC/UBB	2
BIOCARTA_FAS_PATHWAY	1/48	30/19695	0.0706392	0.129453	0.0716046	JUN	1
GOBP_CRANIAL_NERVE_MORPHOGENESIS	1/48	30/19695	0.0706392	0.129453	0.0716046	CITED2	1
GOBP_ENTRAINMENT_OF_CIRCADIAN_CLOCK	1/48	30/19695	0.0706392	0.129453	0.0716046	ID2	1
GOBP_INTERLEUKIN_1_MEDIATED_SIGNALING_PATHWAY	1/48	30/19695	0.0706392	0.129453	0.0716046	EGR1	1
GOBP_NEGATIVE_REGULATION_OF_CARDIAC_MUSCLE_TISSUE_GROWTH	1/48	30/19695	0.0706392	0.129453	0.0716046	CITED2	1
GOBP_POSITIVE_REGULATION_OF_SIGNAL_TRANSDUCTION_BY_P53_CLASS_MEDIATOR	1/48	30/19695	0.0706392	0.129453	0.0716046	UBB	1
GOBP_REGULATION_OF_ENDOPLASMIC_RETICULUM_UNFOLDED_PROTEIN_RESPONSE	1/48	30/19695	0.0706392	0.129453	0.0716046	PPP1R15A	1
GOBP_REGULATION_OF_EPIDERMAL_GROWTH_FACTOR_ACTIVATED_RECEPTOR_ACTIVITY	1/48	30/19695	0.0706392	0.129453	0.0716046	ERRFI1	1
GOBP_REGULATION_OF_SYNCYTIUM_FORMATION_BY_PLASMA_MEMBRANE_FUSION	1/48	30/19695	0.0706392	0.129453	0.0716046	GDF15	1
GOBP_RESPONSE_TO_THYROID_HORMONE	1/48	30/19695	0.0706392	0.129453	0.0716046	HES1	1
GOBP_T_HELPER_17_CELL_DIFFERENTIATION	1/48	30/19695	0.0706392	0.129453	0.0716046	JUNB	1
GOBP_TYPE_B_PANCREATIC_CELL_PROLIFERATION	1/48	30/19695	0.0706392	0.129453	0.0716046	ERRFI1	1
GOCC_H4_H2A_HISTONE_ACETYLTRANSFERASE_COMPLEX	1/48	30/19695	0.0706392	0.129453	0.0716046	ACTB	1
GOCC_SWI_SNF_COMPLEX	1/48	30/19695	0.0706392	0.129453	0.0716046	ACTB	1
GOMF_PROTEIN_LIPID_COMPLEX_BINDING	1/48	30/19695	0.0706392	0.129453	0.0716046	HSPD1	1
HP_ABNORMALITY_OF_ENDOCRINE_PANCREAS_PHYSIOLOGY	1/48	30/19695	0.0706392	0.129453	0.0716046	CDKN1A	1
HP_ADIPOSE_TISSUE_LOSS	1/48	30/19695	0.0706392	0.129453	0.0716046	FOS	1
HP_APLASIA_HYPOPLASIA_OF_THE_SCAPULAE	1/48	30/19695	0.0706392	0.129453	0.0716046	ACTB	1
HP_BONE_CYST	1/48	30/19695	0.0706392	0.129453	0.0716046	FOS	1
PID_P38_ALPHA_BETA_PATHWAY	1/48	30/19695	0.0706392	0.129453	0.0716046	DUSP1	1
REACTOME_TIGHT_JUNCTION_INTERACTIONS	1/48	30/19695	0.0706392	0.129453	0.0716046	CLDN4	1
GOBP_BLOOD_VESSEL_ENDOTHELIAL_CELL_MIGRATION	2/48	180/19695	0.0712856	0.130494	0.0721801	HSPB1/KLF4	2
GOBP_REGULATION_OF_T_CELL_DIFFERENTIATION	2/48	180/19695	0.0712856	0.130494	0.0721801	JUNB/ACTB	2
GOBP_ENDOTHELIAL_CELL_CHEMOTAXIS	1/48	31/19695	0.0729077	0.131503	0.0727387	HSPB1	1
GOBP_ESTABLISHMENT_OF_MITOCHONDRION_LOCALIZATION	1/48	31/19695	0.0729077	0.131503	0.0727387	UBB	1
GOBP_MUSCLE_HYPERTROPHY_IN_RESPONSE_TO_STRESS	1/48	31/19695	0.0729077	0.131503	0.0727387	ERRFI1	1
GOBP_PEPTIDYL_TYROSINE_DEPHOSPHORYLATION	1/48	31/19695	0.0729077	0.131503	0.0727387	DUSP1	1
GOBP_POSITIVE_REGULATION_OF_DEFENSE_RESPONSE_TO_VIRUS_BY_HOST	1/48	31/19695	0.0729077	0.131503	0.0727387	HSP90AA1	1
GOBP_POSITIVE_REGULATION_OF_MRNA_SPLICING_VIA_SPLICEOSOME	1/48	31/19695	0.0729077	0.131503	0.0727387	HSPA8	1
GOBP_POSITIVE_REGULATION_OF_P38MAPK_CASCADE	1/48	31/19695	0.0729077	0.131503	0.0727387	GADD45B	1
GOBP_POSITIVE_REGULATION_OF_TRANSLATIONAL_INITIATION	1/48	31/19695	0.0729077	0.131503	0.0727387	PPP1R15A	1
GOBP_REGULATION_OF_NEURON_PROJECTION_REGENERATION	1/48	31/19695	0.0729077	0.131503	0.0727387	KLF4	1
GOBP_REGULATION_OF_T_HELPER_17_TYPE_IMMUNE_RESPONSE	1/48	31/19695	0.0729077	0.131503	0.0727387	JUNB	1
GOBP_RENAL_ABSORPTION	1/48	31/19695	0.0729077	0.131503	0.0727387	CLDN4	1
GOMF_MACROMOLECULE_TRANSMEMBRANE_TRANSPORTER_ACTIVITY	1/48	31/19695	0.0729077	0.131503	0.0727387	MCL1	1
GOMF_NF_KAPPAB_BINDING	1/48	31/19695	0.0729077	0.131503	0.0727387	NFKBIA	1
GOMF_PROTEIN_CARRIER_CHAPERONE	1/48	31/19695	0.0729077	0.131503	0.0727387	HSPA8	1
HP_ANHIDROSIS	1/48	31/19695	0.0729077	0.131503	0.0727387	NFKBIA	1
HP_HYPOPLASTIC_LABIA_MINORA	1/48	31/19695	0.0729077	0.131503	0.0727387	ACTB	1
HP_PROGRESSIVE_SPASTICITY	1/48	31/19695	0.0729077	0.131503	0.0727387	HSPD1	1
HP_PSEUDOBULBAR_SIGNS	1/48	31/19695	0.0729077	0.131503	0.0727387	ACTB	1
HP_SPEECH_ARTICULATION_DIFFICULTIES	1/48	31/19695	0.0729077	0.131503	0.0727387	UBB	1
PID_AR_NONGENOMIC_PATHWAY	1/48	31/19695	0.0729077	0.131503	0.0727387	FOS	1
PID_AURORA_A_PATHWAY	1/48	31/19695	0.0729077	0.131503	0.0727387	NFKBIA	1
PID_NEPHRIN_NEPH1_PATHWAY	1/48	31/19695	0.0729077	0.131503	0.0727387	JUN	1
REACTOME_DISEASES_OF_IMMUNE_SYSTEM	1/48	31/19695	0.0729077	0.131503	0.0727387	NFKBIA	1
REACTOME_RUNX2_REGULATES_BONE_DEVELOPMENT	1/48	31/19695	0.0729077	0.131503	0.0727387	HES1	1
REACTOME_TRANSCRIPTIONAL_REGULATION_OF_PLURIPOTENT_STEM_CELLS	1/48	31/19695	0.0729077	0.131503	0.0727387	KLF4	1
WP_CONSTITUTIVE_ANDROSTANE_RECEPTOR_PATHWAY	1/48	31/19695	0.0729077	0.131503	0.0727387	HSP90AA1	1
WP_PROSTAGLANDIN_AND_LEUKOTRIENE_METABOLISM_IN_SENESCENCE	1/48	31/19695	0.0729077	0.131503	0.0727387	CDKN1A	1
REACTOME_ION_CHANNEL_TRANSPORT	2/48	183/19695	0.0733547	0.132238	0.0731449	UBC/UBB	2
GOBP_PALLIUM_DEVELOPMENT	2/48	184/19695	0.0740488	0.133344	0.0737568	SLC38A2/BTG2	2
HP_SKELETAL_DYSPLASIA	2/48	184/19695	0.0740488	0.133344	0.0737568	ACTB/ACTG1	2
GOBP_POSITIVE_REGULATION_OF_PEPTIDASE_ACTIVITY	2/48	185/19695	0.074745	0.134127	0.0741896	CLDN4/HSPD1	2
GOBP_METANEPHROS_MORPHOGENESIS	1/48	32/19695	0.0751707	0.134127	0.0741896	HES1	1
GOBP_NEGATIVE_REGULATION_OF_PROTEIN_DEPHOSPHORYLATION	1/48	32/19695	0.0751707	0.134127	0.0741896	PPP1R15A	1
GOBP_NEGATIVE_REGULATION_OF_PROTEIN_TYROSINE_KINASE_ACTIVITY	1/48	32/19695	0.0751707	0.134127	0.0741896	ERRFI1	1
GOBP_PROTEIN_TARGETING_TO_LYSOSOME	1/48	32/19695	0.0751707	0.134127	0.0741896	HSPA8	1
GOBP_REGULATION_OF_ENDOPLASMIC_RETICULUM_STRESS_INDUCED_INTRINSIC_APOPTOTIC_SIGNALING_PATHWAY	1/48	32/19695	0.0751707	0.134127	0.0741896	HSPA1A	1
GOBP_REGULATION_OF_MACROPHAGE_DERIVED_FOAM_CELL_DIFFERENTIATION	1/48	32/19695	0.0751707	0.134127	0.0741896	NFKBIA	1
HALLMARK_NOTCH_SIGNALING	1/48	32/19695	0.0751707	0.134127	0.0741896	HES1	1
HP_ABNORMALITY_OF_RENIN_ANGIOTENSIN_SYSTEM	1/48	32/19695	0.0751707	0.134127	0.0741896	CDKN1A	1
HP_IMPAIRED_TEMPERATURE_SENSATION	1/48	32/19695	0.0751707	0.134127	0.0741896	HSPB1	1
HP_PROMINENT_SUPERFICIAL_BLOOD_VESSELS	1/48	32/19695	0.0751707	0.134127	0.0741896	FOS	1
REACTOME_PERK_REGULATES_GENE_EXPRESSION	1/48	32/19695	0.0751707	0.134127	0.0741896	ATF3	1
WP_ANTIVIRAL_AND_ANTIINFLAMMATORY_EFFECTS_OF_NRF2_ON_SARSCOV2_PATHWAY	1/48	32/19695	0.0751707	0.134127	0.0741896	NFKBIA	1
WP_DEVELOPMENT_AND_HETEROGENEITY_OF_THE_ILC_FAMILY	1/48	32/19695	0.0751707	0.134127	0.0741896	ID2	1
WP_INITIATION_OF_TRANSCRIPTION_AND_TRANSLATION_ELONGATION_AT_THE_HIV1_LTR	1/48	32/19695	0.0751707	0.134127	0.0741896	NFKBIA	1
WP_PREGNANE_X_RECEPTOR_PATHWAY	1/48	32/19695	0.0751707	0.134127	0.0741896	HSP90AA1	1
WP_WHITE_FAT_CELL_DIFFERENTIATION	1/48	32/19695	0.0751707	0.134127	0.0741896	KLF4	1
HP_HIGHLY_ARCHED_EYEBROW	2/48	186/19695	0.0754433	0.134396	0.0743387	ACTB/ACTG1	2
HP_POLYMICROGYRIA	2/48	186/19695	0.0754433	0.134396	0.0743387	ACTB/ACTG1	2
HP_SECONDARY_MICROCEPHALY	2/48	186/19695	0.0754433	0.134396	0.0743387	ACTG1/HSPD1	2
GOBP_NEGATIVE_REGULATION_OF_INFLAMMATORY_RESPONSE	2/48	187/19695	0.0761438	0.135353	0.0748681	KLF4/ZFP36	2
GOBP_RESPONSE_TO_BMP	2/48	187/19695	0.0761438	0.135353	0.0748681	EGR1/HES1	2
GOBP_TELOMERE_ORGANIZATION	2/48	187/19695	0.0761438	0.135353	0.0748681	HSP90AA1/HSP90AB1	2
GOMF_PHOSPHATASE_BINDING	2/48	187/19695	0.0761438	0.135353	0.0748681	PPP1R15A/HSP90AA1	2
GOBP_NON_MEMBRANE_BOUNDED_ORGANELLE_ASSEMBLY	3/48	407/19695	0.0766591	0.136196	0.0753343	HSPA1A/HSPA1B/ACTG1	3
GOBP_CELL_CYCLE_CHECKPOINT_SIGNALING	2/48	188/19695	0.0768464	0.136322	0.0754037	DUSP1/CDKN1A	2
REACTOME_DNA_REPLICATION	2/48	188/19695	0.0768464	0.136322	0.0754037	UBC/UBB	2
BIOCARTA_AGR_PATHWAY	1/48	33/19695	0.0774284	0.136322	0.0754037	JUN	1
GOBP_CELL_FATE_COMMITMENT_INVOLVED_IN_FORMATION_OF_PRIMARY_GERM_LAYER	1/48	33/19695	0.0774284	0.136322	0.0754037	KLF4	1
GOBP_EMBRYONIC_DIGESTIVE_TRACT_DEVELOPMENT	1/48	33/19695	0.0774284	0.136322	0.0754037	ID2	1
GOBP_INNER_EAR_RECEPTOR_CELL_STEREOCILIUM_ORGANIZATION	1/48	33/19695	0.0774284	0.136322	0.0754037	HES1	1
GOBP_MITOCHONDRIAL_FUSION	1/48	33/19695	0.0774284	0.136322	0.0754037	MCL1	1
GOBP_NEGATIVE_REGULATION_OF_CYCLIN_DEPENDENT_PROTEIN_KINASE_ACTIVITY	1/48	33/19695	0.0774284	0.136322	0.0754037	CDKN1A	1
GOBP_NEGATIVE_REGULATION_OF_ERBB_SIGNALING_PATHWAY	1/48	33/19695	0.0774284	0.136322	0.0754037	ERRFI1	1
GOBP_REGULATION_OF_CALCIUM_ION_IMPORT	1/48	33/19695	0.0774284	0.136322	0.0754037	HES1	1
HP_URINARY_BLADDER_SPHINCTER_DYSFUNCTION	1/48	33/19695	0.0774284	0.136322	0.0754037	HSPD1	1
REACTOME_AMINO_ACID_TRANSPORT_ACROSS_THE_PLASMA_MEMBRANE	1/48	33/19695	0.0774284	0.136322	0.0754037	SLC38A2	1
REACTOME_COOPERATION_OF_PREFOLDIN_AND_TRIC_CCT_IN_ACTIN_AND_TUBULIN_FOLDING	1/48	33/19695	0.0774284	0.136322	0.0754037	ACTB	1
REACTOME_EXPORT_OF_VIRAL_RIBONUCLEOPROTEINS_FROM_NUCLEUS	1/48	33/19695	0.0774284	0.136322	0.0754037	HSPA1A	1
WP_MAPK_CASCADE	1/48	33/19695	0.0774284	0.136322	0.0754037	JUN	1
WP_RESISTIN_AS_A_REGULATOR_OF_INFLAMMATION	1/48	33/19695	0.0774284	0.136322	0.0754037	NFKBIA	1
WP_SEROTONIN_HTR1_GROUP_AND_FOS_PATHWAY	1/48	33/19695	0.0774284	0.136322	0.0754037	FOS	1
HP_ABNORMALITY_OF_THUMB_PHALANX	2/48	189/19695	0.077551	0.136393	0.0754431	ACTB/ACTG1	2
HP_AMENORRHEA	2/48	189/19695	0.077551	0.136393	0.0754431	FOS/CDKN1A	2
GOCC_GLUTAMATERGIC_SYNAPSE	3/48	410/19695	0.0779829	0.13708	0.075823	DNAJB1/HSPA8/ACTB	3
GOBP_POSITIVE_REGULATION_OF_CYTOSKELETON_ORGANIZATION	2/48	190/19695	0.0782578	0.13749	0.07605	HSPA1A/HSPA1B	2
REACTOME_SEPARATION_OF_SISTER_CHROMATIDS	2/48	191/19695	0.0789666	0.138522	0.076621	UBC/UBB	2
HP_ABNORMAL_SCALP_MORPHOLOGY	3/48	413/19695	0.0793169	0.138522	0.076621	FOS/ACTB/ACTG1	3
GOBP_MUSCLE_CELL_DEVELOPMENT	2/48	192/19695	0.0796774	0.138522	0.076621	ACTG1/HES1	2
BIOCARTA_FMLP_PATHWAY	1/48	34/19695	0.0796806	0.138522	0.076621	NFKBIA	1
BIOCARTA_INTEGRIN_PATHWAY	1/48	34/19695	0.0796806	0.138522	0.076621	JUN	1
GOBP_HEART_FORMATION	1/48	34/19695	0.0796806	0.138522	0.076621	HES1	1
GOBP_NEGATIVE_REGULATION_OF_B_CELL_ACTIVATION	1/48	34/19695	0.0796806	0.138522	0.076621	ID2	1
GOBP_NEUROEPITHELIAL_CELL_DIFFERENTIATION	1/48	34/19695	0.0796806	0.138522	0.076621	HES1	1
GOBP_NEURON_DEATH_IN_RESPONSE_TO_OXIDATIVE_STRESS	1/48	34/19695	0.0796806	0.138522	0.076621	MCL1	1
GOBP_RESPONSE_TO_DIETARY_EXCESS	1/48	34/19695	0.0796806	0.138522	0.076621	GDF15	1
GOMF_CYCLIN_BINDING	1/48	34/19695	0.0796806	0.138522	0.076621	CDKN1A	1
HP_ABNORMAL_URINE_CARBOHYDRATE_LEVEL	1/48	34/19695	0.0796806	0.138522	0.076621	KLF6	1
HP_PROSTATE_NEOPLASM	1/48	34/19695	0.0796806	0.138522	0.076621	KLF6	1
PID_HDAC_CLASSII_PATHWAY	1/48	34/19695	0.0796806	0.138522	0.076621	HSP90AA1	1
PID_HIF2PATHWAY	1/48	34/19695	0.0796806	0.138522	0.076621	CITED2	1
PID_IL1_PATHWAY	1/48	34/19695	0.0796806	0.138522	0.076621	JUN	1
PID_IL2_PI3K_PATHWAY	1/48	34/19695	0.0796806	0.138522	0.076621	HSP90AA1	1
REACTOME_TRANSCRIPTIONAL_REGULATION_BY_NPAS4	1/48	34/19695	0.0796806	0.138522	0.076621	FOS	1
WP_OSX_AND_MIRNAS_IN_TOOTH_DEVELOPMENT	1/48	34/19695	0.0796806	0.138522	0.076621	KLF4	1
WP_TYPE_2_PAPILLARY_RENAL_CELL_CARCINOMA	1/48	34/19695	0.0796806	0.138522	0.076621	CDKN1A	1
GOCC_NUCLEAR_SPECK	3/48	415/19695	0.0802119	0.139373	0.0770915	BRD2/HSPA1A/HSPA1B	3
GOCC_CYTOPLASMIC_SIDE_OF_MEMBRANE	2/48	193/19695	0.0803903	0.139537	0.0771821	DNAJA1/ERRFI1	2
HP_ABNORMALITY_OF_THE_HALLUX	2/48	193/19695	0.0803903	0.139537	0.0771821	HSPB1/ACTB	2
GOBP_REGULATION_OF_NEURON_DIFFERENTIATION	2/48	194/19695	0.0811052	0.140568	0.0777523	HES1/ID2	2
GOBP_REGULATION_OF_INFLAMMATORY_RESPONSE	3/48	417/19695	0.0811113	0.140568	0.0777523	KLF4/ZFP36/NFKBIA	3
REACTOME_M_PHASE	3/48	417/19695	0.0811113	0.140568	0.0777523	HSP90AA1/UBC/UBB	3
HP_ABNORMALITY_OF_FONTANELLES	2/48	195/19695	0.0818221	0.140586	0.0777627	ACTB/ACTG1	2
HP_JOINT_STIFFNESS	2/48	195/19695	0.0818221	0.140586	0.0777627	ACTB/ACTG1	2
GOBP_ANOIKIS	1/48	35/19695	0.0819274	0.140586	0.0777627	MCL1	1
GOBP_CELLULAR_RESPONSE_TO_FATTY_ACID	1/48	35/19695	0.0819274	0.140586	0.0777627	HES1	1
GOBP_EMBRYONIC_EYE_MORPHOGENESIS	1/48	35/19695	0.0819274	0.140586	0.0777627	CITED2	1
GOBP_FEMALE_MEIOTIC_NUCLEAR_DIVISION	1/48	35/19695	0.0819274	0.140586	0.0777627	UBB	1
GOBP_MESODERMAL_CELL_DIFFERENTIATION	1/48	35/19695	0.0819274	0.140586	0.0777627	KLF4	1
GOBP_MITOTIC_G2_DNA_DAMAGE_CHECKPOINT_SIGNALING	1/48	35/19695	0.0819274	0.140586	0.0777627	CDKN1A	1
GOBP_NEGATIVE_REGULATION_OF_PHOSPHATASE_ACTIVITY	1/48	35/19695	0.0819274	0.140586	0.0777627	PPP1R15A	1
GOBP_POSITIVE_REGULATION_OF_BLOOD_PRESSURE	1/48	35/19695	0.0819274	0.140586	0.0777627	ID2	1
GOBP_REGULATION_OF_INTRINSIC_APOPTOTIC_SIGNALING_PATHWAY_BY_P53_CLASS_MEDIATOR	1/48	35/19695	0.0819274	0.140586	0.0777627	UBB	1
GOBP_RESPONSE_TO_GROWTH_HORMONE	1/48	35/19695	0.0819274	0.140586	0.0777627	GDF15	1
GOBP_RESPONSE_TO_INTERLEUKIN_4	1/48	35/19695	0.0819274	0.140586	0.0777627	HSP90AB1	1
HP_LARGE_HANDS	1/48	35/19695	0.0819274	0.140586	0.0777627	FOS	1
HP_THROMBOEMBOLISM	1/48	35/19695	0.0819274	0.140586	0.0777627	CITED2	1
PID_HIV_NEF_PATHWAY	1/48	35/19695	0.0819274	0.140586	0.0777627	NFKBIA	1
REACTOME_GPVI_MEDIATED_ACTIVATION_CASCADE	1/48	35/19695	0.0819274	0.140586	0.0777627	RHOB	1
REACTOME_LYSOSOME_VESICLE_BIOGENESIS	1/48	35/19695	0.0819274	0.140586	0.0777627	HSPA8	1
WP_P38_MAPK_SIGNALING_PATHWAY	1/48	35/19695	0.0819274	0.140586	0.0777627	HSPB1	1
GOBP_GASTRULATION	2/48	196/19695	0.0825411	0.141493	0.0782641	DUSP1/KLF4	2
GOCC_ENDOCYTIC_VESICLE_MEMBRANE	2/48	196/19695	0.0825411	0.141493	0.0782641	UBC/UBB	2
GOBP_RNA_LOCALIZATION	2/48	197/19695	0.083262	0.142655	0.0789069	ZFP36/ZFP36L1	2
GOBP_REGULATION_OF_CELL_GROWTH	3/48	423/19695	0.0838363	0.143247	0.0792344	HSPA1A/HSPA1B/CDKN1A	3
GOBP_REGULATION_OF_PEPTIDASE_ACTIVITY	3/48	423/19695	0.0838363	0.143247	0.0792344	CLDN4/KLF4/HSPD1	3
BIOCARTA_P38MAPK_PATHWAY	1/48	36/19695	0.0841689	0.143247	0.0792344	HSPB1	1
GOBP_CARDIAC_CONDUCTION_SYSTEM_DEVELOPMENT	1/48	36/19695	0.0841689	0.143247	0.0792344	ID2	1
GOBP_EPIDERMIS_MORPHOGENESIS	1/48	36/19695	0.0841689	0.143247	0.0792344	KLF4	1
GOBP_HEMATOPOIETIC_STEM_CELL_DIFFERENTIATION	1/48	36/19695	0.0841689	0.143247	0.0792344	ZFP36	1
GOCC_LUMENAL_SIDE_OF_MEMBRANE	1/48	36/19695	0.0841689	0.143247	0.0792344	HSPA8	1
GOMF_ORGANIC_ACID_SODIUM_SYMPORTER_ACTIVITY	1/48	36/19695	0.0841689	0.143247	0.0792344	SLC38A2	1
HP_HYPOREFLEXIA_OF_LOWER_LIMBS	1/48	36/19695	0.0841689	0.143247	0.0792344	HSPB1	1
HP_LIMB_GIRDLE_MUSCLE_ATROPHY	1/48	36/19695	0.0841689	0.143247	0.0792344	ACTB	1
HP_PROXIMAL_HYPERREFLEXIA	1/48	36/19695	0.0841689	0.143247	0.0792344	HSPD1	1
PID_GMCSF_PATHWAY	1/48	36/19695	0.0841689	0.143247	0.0792344	FOS	1
PID_PI3K_PLC_TRK_PATHWAY	1/48	36/19695	0.0841689	0.143247	0.0792344	EGR1	1
HALLMARK_COMPLEMENT	2/48	200/19695	0.0854364	0.145032	0.0802218	HSPA1A/MAFF	2
HALLMARK_GLYCOLYSIS	2/48	200/19695	0.0854364	0.145032	0.0802218	CITED2/ELF3	2
HALLMARK_INTERFERON_GAMMA_RESPONSE	2/48	200/19695	0.0854364	0.145032	0.0802218	CDKN1A/NFKBIA	2
HALLMARK_MYC_TARGETS_V1	2/48	200/19695	0.0854364	0.145032	0.0802218	HSP90AB1/HSPD1	2
HALLMARK_MYOGENESIS	2/48	200/19695	0.0854364	0.145032	0.0802218	GADD45B/CDKN1A	2
BIOCARTA_IL2RB_PATHWAY	1/48	37/19695	0.086405	0.14519	0.0803093	FOS	1
GOBP_AORTA_MORPHOGENESIS	1/48	37/19695	0.086405	0.14519	0.0803093	HES1	1
GOBP_C21_STEROID_HORMONE_METABOLIC_PROCESS	1/48	37/19695	0.086405	0.14519	0.0803093	EGR1	1
GOBP_EMBRYONIC_CAMERA_TYPE_EYE_DEVELOPMENT	1/48	37/19695	0.086405	0.14519	0.0803093	CITED2	1
GOBP_ENTEROENDOCRINE_CELL_DIFFERENTIATION	1/48	37/19695	0.086405	0.14519	0.0803093	HES1	1
GOBP_ESTABLISHMENT_OF_EPITHELIAL_CELL_POLARITY	1/48	37/19695	0.086405	0.14519	0.0803093	HES1	1
GOBP_ESTABLISHMENT_OF_PROTEIN_LOCALIZATION_TO_MITOCHONDRIAL_MEMBRANE	1/48	37/19695	0.086405	0.14519	0.0803093	HSP90AA1	1
GOBP_MITOCHONDRIAL_OUTER_MEMBRANE_PERMEABILIZATION	1/48	37/19695	0.086405	0.14519	0.0803093	HSPA1A	1
GOBP_NEGATIVE_REGULATION_OF_NOTCH_SIGNALING_PATHWAY	1/48	37/19695	0.086405	0.14519	0.0803093	NFKBIA	1
GOBP_OLFACTORY_LOBE_DEVELOPMENT	1/48	37/19695	0.086405	0.14519	0.0803093	ID2	1
GOBP_OSTEOBLAST_PROLIFERATION	1/48	37/19695	0.086405	0.14519	0.0803093	JUNB	1
GOBP_POSITIVE_REGULATION_OF_LAMELLIPODIUM_ORGANIZATION	1/48	37/19695	0.086405	0.14519	0.0803093	HSP90AA1	1
GOBP_REGULATION_OF_GENE_SILENCING_BY_RNA	1/48	37/19695	0.086405	0.14519	0.0803093	ZFP36	1
GOBP_SPLEEN_DEVELOPMENT	1/48	37/19695	0.086405	0.14519	0.0803093	CITED2	1
GOMF_PROTEIN_TRANSPORTER_ACTIVITY	1/48	37/19695	0.086405	0.14519	0.0803093	MCL1	1
HP_ABNORMAL_LABIA_MINORA_MORPHOLOGY	1/48	37/19695	0.086405	0.14519	0.0803093	ACTB	1
HP_RECURRENT_INFECTION_OF_THE_GASTROINTESTINAL_TRACT	1/48	37/19695	0.086405	0.14519	0.0803093	NFKBIA	1
PID_IL23_PATHWAY	1/48	37/19695	0.086405	0.14519	0.0803093	NFKBIA	1
WP_INFLUENCE_OF_LAMINOPATHIES_ON_WNT_SIGNALING	1/48	37/19695	0.086405	0.14519	0.0803093	HES1	1
WP_OVARIAN_INFERTILITY	1/48	37/19695	0.086405	0.14519	0.0803093	EGR1	1
GOBP_LOCOMOTORY_BEHAVIOR	2/48	202/19695	0.0868957	0.145867	0.0806836	EGR1/ID2	2
GOBP_REGULATION_OF_PROTEIN_BINDING	2/48	202/19695	0.0868957	0.145867	0.0806836	CDKN1A/ACTB	2
GOBP_NEGATIVE_REGULATION_OF_DNA_BIOSYNTHETIC_PROCESS	1/48	38/19695	0.0886358	0.147593	0.0816382	CDKN1A	1
GOBP_NEGATIVE_REGULATION_OF_INTERLEUKIN_8_PRODUCTION	1/48	38/19695	0.0886358	0.147593	0.0816382	KLF4	1
GOBP_NEGATIVE_REGULATION_OF_MUSCLE_HYPERTROPHY	1/48	38/19695	0.0886358	0.147593	0.0816382	ERRFI1	1
GOBP_NEGATIVE_REGULATION_OF_PROTEASOMAL_UBIQUITIN_DEPENDENT_PROTEIN_CATABOLIC_PROCESS	1/48	38/19695	0.0886358	0.147593	0.0816382	HSP90AB1	1
GOBP_POSITIVE_REGULATION_OF_INTERFERON_BETA_PRODUCTION	1/48	38/19695	0.0886358	0.147593	0.0816382	HSP90AA1	1
GOBP_POSITIVE_REGULATION_OF_STEROL_TRANSPORT	1/48	38/19695	0.0886358	0.147593	0.0816382	NFKBIA	1
GOBP_PROTEIN_TRANSMEMBRANE_IMPORT_INTO_INTRACELLULAR_ORGANELLE	1/48	38/19695	0.0886358	0.147593	0.0816382	HSPD1	1
GOMF_LIPOPOLYSACCHARIDE_BINDING	1/48	38/19695	0.0886358	0.147593	0.0816382	HSPD1	1
GOMF_TELOMERIC_DNA_BINDING	1/48	38/19695	0.0886358	0.147593	0.0816382	ZBTB10	1
HP_ABNORMAL_ST_SEGMENT	1/48	38/19695	0.0886358	0.147593	0.0816382	CITED2	1
HP_MULTIPLE_LIPOMAS	1/48	38/19695	0.0886358	0.147593	0.0816382	CDKN1A	1
HP_NEUROENDOCRINE_NEOPLASM	1/48	38/19695	0.0886358	0.147593	0.0816382	CDKN1A	1
REACTOME_DISEASES_OF_MITOTIC_CELL_CYCLE	1/48	38/19695	0.0886358	0.147593	0.0816382	CDKN1A	1
WP_PHOTODYNAMIC_THERAPYINDUCED_HIF1_SURVIVAL_SIGNALING	1/48	38/19695	0.0886358	0.147593	0.0816382	MCL1	1
WP_SLEEP_REGULATION	1/48	38/19695	0.0886358	0.147593	0.0816382	FOS	1
WP_STRIATED_MUSCLE_CONTRACTION_PATHWAY	1/48	38/19695	0.0886358	0.147593	0.0816382	ACTG1	1
GOBP_REGULATION_OF_ADAPTIVE_IMMUNE_RESPONSE	2/48	205/19695	0.0890989	0.14829	0.0820236	JUNB/HSPD1	2
GOBP_ERYTHROCYTE_DEVELOPMENT	1/48	39/19695	0.0908613	0.150318	0.0831454	CITED2	1
GOBP_FOAM_CELL_DIFFERENTIATION	1/48	39/19695	0.0908613	0.150318	0.0831454	NFKBIA	1
GOBP_NEGATIVE_REGULATION_OF_JNK_CASCADE	1/48	39/19695	0.0908613	0.150318	0.0831454	DNAJA1	1
GOBP_NEGATIVE_REGULATION_OF_ORGAN_GROWTH	1/48	39/19695	0.0908613	0.150318	0.0831454	CITED2	1
GOBP_NEURAL_TUBE_PATTERNING	1/48	39/19695	0.0908613	0.150318	0.0831454	HES1	1
GOBP_POSITIVE_REGULATION_OF_DOUBLE_STRAND_BREAK_REPAIR_VIA_HOMOLOGOUS_RECOMBINATION	1/48	39/19695	0.0908613	0.150318	0.0831454	ACTB	1
GOBP_POSITIVE_REGULATION_OF_PROTEIN_IMPORT_INTO_NUCLEUS	1/48	39/19695	0.0908613	0.150318	0.0831454	HSP90AA1	1
GOBP_REGULATION_OF_GLIAL_CELL_PROLIFERATION	1/48	39/19695	0.0908613	0.150318	0.0831454	HES1	1
GOBP_REGULATION_OF_HORMONE_METABOLIC_PROCESS	1/48	39/19695	0.0908613	0.150318	0.0831454	EGR1	1
HP_MENINGIOMA	1/48	39/19695	0.0908613	0.150318	0.0831454	CDKN1A	1
HP_PEPTIC_ULCER	1/48	39/19695	0.0908613	0.150318	0.0831454	CDKN1A	1
PID_RET_PATHWAY	1/48	39/19695	0.0908613	0.150318	0.0831454	JUN	1
GOBP_REGULATION_OF_REPRODUCTIVE_PROCESS	2/48	208/19695	0.0913188	0.150999	0.0835224	DUSP1/CITED2	2
GOBP_ANTERIOR_POSTERIOR_PATTERN_SPECIFICATION	2/48	209/19695	0.0920625	0.152077	0.0841187	BTG2/HES1	2
GOBP_LYMPHOCYTE_ACTIVATION_INVOLVED_IN_IMMUNE_RESPONSE	2/48	209/19695	0.0920625	0.152077	0.0841187	JUNB/HSPD1	2
GOBP_EATING_BEHAVIOR	1/48	40/19695	0.0930814	0.152847	0.0845445	GDF15	1
GOBP_POSITIVE_REGULATION_OF_BLOOD_CIRCULATION	1/48	40/19695	0.0930814	0.152847	0.0845445	HSP90AA1	1
GOBP_POSITIVE_REGULATION_OF_MRNA_PROCESSING	1/48	40/19695	0.0930814	0.152847	0.0845445	HSPA8	1
GOBP_REGULATION_OF_LEUKOCYTE_ADHESION_TO_VASCULAR_ENDOTHELIAL_CELL	1/48	40/19695	0.0930814	0.152847	0.0845445	KLF4	1
GOBP_TOXIN_TRANSPORT	1/48	40/19695	0.0930814	0.152847	0.0845445	DNAJA1	1
GOBP_VASCULAR_ASSOCIATED_SMOOTH_MUSCLE_CELL_DIFFERENTIATION	1/48	40/19695	0.0930814	0.152847	0.0845445	HES1	1
HP_ABNORMAL_HALLUX_PHALANX_MORPHOLOGY	1/48	40/19695	0.0930814	0.152847	0.0845445	ACTB	1
HP_ABNORMAL_HEART_SOUND	1/48	40/19695	0.0930814	0.152847	0.0845445	CITED2	1
HP_ABNORMAL_LIBIDO	1/48	40/19695	0.0930814	0.152847	0.0845445	CDKN1A	1
PID_FOXM1_PATHWAY	1/48	40/19695	0.0930814	0.152847	0.0845445	FOS	1
WP_BLADDER_CANCER	1/48	40/19695	0.0930814	0.152847	0.0845445	CDKN1A	1
WP_OXIDATIVE_DAMAGE_RESPONSE	1/48	40/19695	0.0930814	0.152847	0.0845445	CDKN1A	1
GOBP_RESPIRATORY_SYSTEM_DEVELOPMENT	2/48	211/19695	0.0935552	0.153397	0.0848488	ERRFI1/HES1	2
HP_SKELETAL_MUSCLE_HYPERTROPHY	2/48	211/19695	0.0935552	0.153397	0.0848488	FOS/ACTB	2
HP_WIDE_MOUTH	2/48	211/19695	0.0935552	0.153397	0.0848488	ACTB/ACTG1	2
GOBP_CELL_JUNCTION_ASSEMBLY	3/48	445/19695	0.0941621	0.154316	0.085357	CLDN4/ACTB/ACTG1	3
GOBP_CELLULAR_RESPONSE_TO_INSULIN_STIMULUS	2/48	213/19695	0.0950551	0.155626	0.0860814	ZFP36L1/ERRFI1	2
KEGG_REGULATION_OF_ACTIN_CYTOSKELETON	2/48	213/19695	0.0950551	0.155626	0.0860814	ACTB/ACTG1	2
GOBP_AMINE_BIOSYNTHETIC_PROCESS	1/48	41/19695	0.0952962	0.155636	0.0860874	SAT1	1
GOBP_G0_TO_G1_TRANSITION	1/48	41/19695	0.0952962	0.155636	0.0860874	ACTB	1
GOBP_POSITIVE_REGULATION_OF_BMP_SIGNALING_PATHWAY	1/48	41/19695	0.0952962	0.155636	0.0860874	HES1	1
GOMF_NUCLEOSOMAL_DNA_BINDING	1/48	41/19695	0.0952962	0.155636	0.0860874	ACTB	1
HP_ORAL_PHARYNGEAL_DYSPHAGIA	1/48	41/19695	0.0952962	0.155636	0.0860874	UBB	1
GOCC_APICAL_PART_OF_CELL	3/48	448/19695	0.0956098	0.156072	0.0863282	HSP90AA1/CLDN4/ACTG1	3
GOBP_SPINDLE_ORGANIZATION	2/48	214/19695	0.0958076	0.156318	0.0864642	HSPA1A/HSPA1B	2
GOBP_NEGATIVE_REGULATION_OF_SMOOTH_MUSCLE_CELL_MIGRATION	1/48	42/19695	0.0975057	0.157846	0.0873096	TRIB1	1
GOBP_PITUITARY_GLAND_DEVELOPMENT	1/48	42/19695	0.0975057	0.157846	0.0873096	HES1	1
GOBP_POSITIVE_REGULATION_OF_CYCLIN_DEPENDENT_PROTEIN_KINASE_ACTIVITY	1/48	42/19695	0.0975057	0.157846	0.0873096	HSP90AB1	1
GOBP_POSITIVE_REGULATION_OF_INTERLEUKIN_10_PRODUCTION	1/48	42/19695	0.0975057	0.157846	0.0873096	HSPD1	1
GOBP_REGULATION_OF_CELL_FATE_COMMITMENT	1/48	42/19695	0.0975057	0.157846	0.0873096	HES1	1
GOBP_REGULATION_OF_DEFENSE_RESPONSE_TO_VIRUS_BY_HOST	1/48	42/19695	0.0975057	0.157846	0.0873096	HSP90AA1	1
GOBP_REGULATION_OF_LAMELLIPODIUM_ASSEMBLY	1/48	42/19695	0.0975057	0.157846	0.0873096	HSP90AA1	1
GOBP_REGULATION_OF_PROTEIN_LOCALIZATION_TO_CELL_SURFACE	1/48	42/19695	0.0975057	0.157846	0.0873096	HSP90AB1	1
GOBP_REGULATION_OF_T_HELPER_CELL_DIFFERENTIATION	1/48	42/19695	0.0975057	0.157846	0.0873096	JUNB	1
GOMF_ALPHA_TUBULIN_BINDING	1/48	42/19695	0.0975057	0.157846	0.0873096	HSPH1	1
HP_ABNORMAL_PROSTATE_MORPHOLOGY	1/48	42/19695	0.0975057	0.157846	0.0873096	KLF6	1
KEGG_BLADDER_CANCER	1/48	42/19695	0.0975057	0.157846	0.0873096	CDKN1A	1
PID_BMP_PATHWAY	1/48	42/19695	0.0975057	0.157846	0.0873096	PPP1R15A	1
REACTOME_REGULATION_OF_BETA_CELL_DEVELOPMENT	1/48	42/19695	0.0975057	0.157846	0.0873096	HES1	1
REACTOME_RHOF_GTPASE_CYCLE	1/48	42/19695	0.0975057	0.157846	0.0873096	ACTB	1
WP_DNA_REPLICATION	1/48	42/19695	0.0975057	0.157846	0.0873096	UBC	1
GOBP_REGULATION_OF_ENDOCYTOSIS	2/48	217/19695	0.0980758	0.158691	0.0877772	ACTB/ACTG1	2
HP_CLEFT_LIP	2/48	218/19695	0.0988353	0.159764	0.0883707	ACTB/UBB	2
REACTOME_SIGNALING_BY_ROBO_RECEPTORS	2/48	218/19695	0.0988353	0.159764	0.0883707	UBC/UBB	2
GOBP_NEGATIVE_REGULATION_OF_NEURON_DEATH	2/48	219/19695	0.0995965	0.160009	0.0885058	JUN/BTG2	2
GOBP_LUNG_EPITHELIUM_DEVELOPMENT	1/48	43/19695	0.0997099	0.160009	0.0885058	ERRFI1	1
GOBP_POSITIVE_REGULATION_OF_INTERLEUKIN_12_PRODUCTION	1/48	43/19695	0.0997099	0.160009	0.0885058	HSPD1	1
GOBP_POSITIVE_REGULATION_OF_MYOBLAST_DIFFERENTIATION	1/48	43/19695	0.0997099	0.160009	0.0885058	ACTB	1
GOBP_REGULATION_OF_OLIGODENDROCYTE_DIFFERENTIATION	1/48	43/19695	0.0997099	0.160009	0.0885058	HES1	1
GOBP_RESPONSE_TO_DEXAMETHASONE	1/48	43/19695	0.0997099	0.160009	0.0885058	ERRFI1	1
GOBP_TRANSFORMING_GROWTH_FACTOR_BETA_PRODUCTION	1/48	43/19695	0.0997099	0.160009	0.0885058	HSP90AB1	1
HP_ABNORMALITY_OF_IMMUNE_SERUM_PROTEIN_PHYSIOLOGY	1/48	43/19695	0.0997099	0.160009	0.0885058	NFKBIA	1
HP_ACANTHOSIS_NIGRICANS	1/48	43/19695	0.0997099	0.160009	0.0885058	FOS	1
HP_GLIOMA	1/48	43/19695	0.0997099	0.160009	0.0885058	CDKN1A	1
HP_OLIGOMENORRHEA	1/48	43/19695	0.0997099	0.160009	0.0885058	FOS	1
HP_RIB_FUSION	1/48	43/19695	0.0997099	0.160009	0.0885058	ACTB	1
KEGG_TYPE_I_DIABETES_MELLITUS	1/48	43/19695	0.0997099	0.160009	0.0885058	HSPD1	1
WP_IL6_SIGNALING_PATHWAY	1/48	43/19695	0.0997099	0.160009	0.0885058	JUNB	1
WP_INFLAMMATORY_BOWEL_DISEASE_SIGNALING	1/48	43/19695	0.0997099	0.160009	0.0885058	JUN	1
GOBP_NUCLEOBASE_CONTAINING_COMPOUND_TRANSPORT	2/48	221/19695	0.101124	0.161893	0.0895479	ZFP36/ZFP36L1	2
GOBP_VESICLE_MEDIATED_TRANSPORT_IN_SYNAPSE	2/48	221/19695	0.101124	0.161893	0.0895479	ACTB/ACTG1	2
HP_MACULE	2/48	221/19695	0.101124	0.161893	0.0895479	CDKN1A/ACTB	2
GOBP_INNER_EAR_AUDITORY_RECEPTOR_CELL_DIFFERENTIATION	1/48	44/19695	0.101909	0.161893	0.0895479	HES1	1
GOBP_INNER_EAR_RECEPTOR_CELL_DEVELOPMENT	1/48	44/19695	0.101909	0.161893	0.0895479	HES1	1
GOBP_INTRINSIC_APOPTOTIC_SIGNALING_PATHWAY_IN_RESPONSE_TO_DNA_DAMAGE_BY_P53_CLASS_MEDIATOR	1/48	44/19695	0.101909	0.161893	0.0895479	CDKN1A	1
GOBP_KETONE_BIOSYNTHETIC_PROCESS	1/48	44/19695	0.101909	0.161893	0.0895479	EGR1	1
GOBP_NEGATIVE_REGULATION_OF_CELL_MIGRATION_INVOLVED_IN_SPROUTING_ANGIOGENESIS	1/48	44/19695	0.101909	0.161893	0.0895479	KLF4	1
GOBP_REGULATION_OF_AMINO_ACID_TRANSPORT	1/48	44/19695	0.101909	0.161893	0.0895479	SLC38A2	1
GOBP_RESPONSE_TO_ELECTRICAL_STIMULUS	1/48	44/19695	0.101909	0.161893	0.0895479	BTG2	1
GOBP_SARCOMERE_ORGANIZATION	1/48	44/19695	0.101909	0.161893	0.0895479	ACTG1	1
GOBP_SKELETAL_MUSCLE_CONTRACTION	1/48	44/19695	0.101909	0.161893	0.0895479	HSP90AA1	1
GOBP_STEROID_HORMONE_BIOSYNTHETIC_PROCESS	1/48	44/19695	0.101909	0.161893	0.0895479	EGR1	1
GOBP_SUBSTANTIA_NIGRA_DEVELOPMENT	1/48	44/19695	0.101909	0.161893	0.0895479	ACTB	1
GOBP_T_HELPER_17_TYPE_IMMUNE_RESPONSE	1/48	44/19695	0.101909	0.161893	0.0895479	JUNB	1
GOCC_H4_HISTONE_ACETYLTRANSFERASE_COMPLEX	1/48	44/19695	0.101909	0.161893	0.0895479	ACTB	1
GOMF_CORE_PROMOTER_SEQUENCE_SPECIFIC_DNA_BINDING	1/48	44/19695	0.101909	0.161893	0.0895479	FOS	1
GOMF_PROTEIN_TYROSINE_SERINE_THREONINE_PHOSPHATASE_ACTIVITY	1/48	44/19695	0.101909	0.161893	0.0895479	DUSP1	1
HALLMARK_APICAL_SURFACE	1/48	44/19695	0.101909	0.161893	0.0895479	HSPB1	1
HP_PEDAL_EDEMA	1/48	44/19695	0.101909	0.161893	0.0895479	CITED2	1
PID_CERAMIDE_PATHWAY	1/48	44/19695	0.101909	0.161893	0.0895479	NFKBIA	1
GOBP_REGULATION_OF_NERVOUS_SYSTEM_DEVELOPMENT	3/48	461/19695	0.10199	0.161944	0.0895761	BTG2/HES1/ID2	3
GOBP_RNA_SPLICING	3/48	463/19695	0.102986	0.163448	0.0904081	HSPA1A/HSPA8/SLC38A2	3
GOBP_ACTIVIN_RECEPTOR_SIGNALING_PATHWAY	1/48	45/19695	0.104103	0.163731	0.0905646	CITED2	1
GOBP_AUTONOMIC_NERVOUS_SYSTEM_DEVELOPMENT	1/48	45/19695	0.104103	0.163731	0.0905646	HES1	1
GOBP_ENERGY_HOMEOSTASIS	1/48	45/19695	0.104103	0.163731	0.0905646	UBB	1
GOBP_MAMMARY_GLAND_MORPHOGENESIS	1/48	45/19695	0.104103	0.163731	0.0905646	ELF3	1
GOBP_MITOCHONDRIAL_OUTER_MEMBRANE_PERMEABILIZATION_INVOLVED_IN_PROGRAMMED_CELL_DEATH	1/48	45/19695	0.104103	0.163731	0.0905646	HSPA1A	1
GOBP_NEGATIVE_REGULATION_OF_GLIOGENESIS	1/48	45/19695	0.104103	0.163731	0.0905646	HES1	1
GOBP_NEGATIVE_REGULATION_OF_VASCULAR_ASSOCIATED_SMOOTH_MUSCLE_CELL_PROLIFERATION	1/48	45/19695	0.104103	0.163731	0.0905646	CDKN1A	1
GOBP_POSITIVE_REGULATION_OF_ATP_DEPENDENT_ACTIVITY	1/48	45/19695	0.104103	0.163731	0.0905646	DNAJB1	1
GOBP_POSITIVE_REGULATION_OF_B_CELL_PROLIFERATION	1/48	45/19695	0.104103	0.163731	0.0905646	CDKN1A	1
GOBP_PROTEIN_TARGETING_TO_VACUOLE	1/48	45/19695	0.104103	0.163731	0.0905646	HSPA8	1
GOBP_REGULATION_OF_NEUROBLAST_PROLIFERATION	1/48	45/19695	0.104103	0.163731	0.0905646	BTG2	1
GOMF_KINESIN_BINDING	1/48	45/19695	0.104103	0.163731	0.0905646	ACTB	1
GOMF_TRANSCRIPTION_COREPRESSOR_BINDING	1/48	45/19695	0.104103	0.163731	0.0905646	HES1	1
HP_CHORIORETINAL_COLOBOMA	1/48	45/19695	0.104103	0.163731	0.0905646	ACTB	1
HP_DISTAL_LOWER_LIMB_AMYOTROPHY	1/48	45/19695	0.104103	0.163731	0.0905646	HSPB1	1
HP_FIRST_DEGREE_ATRIOVENTRICULAR_BLOCK	1/48	45/19695	0.104103	0.163731	0.0905646	CITED2	1
HP_LOWER_LIMB_ASYMMETRY	1/48	45/19695	0.104103	0.163731	0.0905646	ACTB	1
WP_ATM_SIGNALING_IN_DEVELOPMENT_AND_DISEASE	1/48	45/19695	0.104103	0.163731	0.0905646	HSPB1	1
WP_NOTCH_SIGNALING	1/48	45/19695	0.104103	0.163731	0.0905646	HES1	1
GOBP_PATTERN_SPECIFICATION_PROCESS	3/48	467/19695	0.104992	0.165051	0.0912947	BTG2/CITED2/HES1	3
GOBP_PROTEIN_AUTOPHOSPHORYLATION	2/48	227/19695	0.105746	0.166157	0.0919069	JUN/ERRFI1	2
GOBP_MODULATION_BY_HOST_OF_VIRAL_PROCESS	1/48	46/19695	0.106291	0.166462	0.0920756	HSPA8	1
GOBP_NEGATIVE_REGULATION_OF_DEPHOSPHORYLATION	1/48	46/19695	0.106291	0.166462	0.0920756	PPP1R15A	1
GOBP_REGULATION_OF_COLLAGEN_METABOLIC_PROCESS	1/48	46/19695	0.106291	0.166462	0.0920756	ERRFI1	1
GOMF_NEUTRAL_L_AMINO_ACID_TRANSMEMBRANE_TRANSPORTER_ACTIVITY	1/48	46/19695	0.106291	0.166462	0.0920756	SLC38A2	1
HP_BLOODY_DIARRHEA	1/48	46/19695	0.106291	0.166462	0.0920756	CDKN1A	1
HP_NEOPLASM_OF_THE_ADRENAL_GLAND	1/48	46/19695	0.106291	0.166462	0.0920756	CDKN1A	1
WP_ENDOPLASMIC_RETICULUM_STRESS_RESPONSE_IN_CORONAVIRUS_INFECTION	1/48	46/19695	0.106291	0.166462	0.0920756	PPP1R15A	1
HP_COARSE_FACIAL_FEATURES	2/48	229/19695	0.107299	0.167883	0.0928611	ACTB/ACTG1	2
HP_IRREGULAR_HYPERPIGMENTATION	2/48	229/19695	0.107299	0.167883	0.0928611	CDKN1A/ACTB	2
GOBP_REGULATION_OF_CHEMOTAXIS	2/48	230/19695	0.108078	0.168214	0.0930443	DUSP1/HSPB1	2
GOBP_ANDROGEN_RECEPTOR_SIGNALING_PATHWAY	1/48	47/19695	0.108474	0.168214	0.0930443	DNAJA1	1
GOBP_ENDOCRINE_PANCREAS_DEVELOPMENT	1/48	47/19695	0.108474	0.168214	0.0930443	HES1	1
GOBP_ER_NUCLEUS_SIGNALING_PATHWAY	1/48	47/19695	0.108474	0.168214	0.0930443	PPP1R15A	1
GOBP_HINDBRAIN_MORPHOGENESIS	1/48	47/19695	0.108474	0.168214	0.0930443	HES1	1
GOBP_LUNG_ALVEOLUS_DEVELOPMENT	1/48	47/19695	0.108474	0.168214	0.0930443	ERRFI1	1
GOBP_POSITIVE_REGULATION_OF_STEM_CELL_POPULATION_MAINTENANCE	1/48	47/19695	0.108474	0.168214	0.0930443	ACTB	1
GOBP_REGULATION_OF_CELL_CYCLE_CHECKPOINT	1/48	47/19695	0.108474	0.168214	0.0930443	DUSP1	1
GOBP_RESPONSE_TO_ANTIBIOTIC	1/48	47/19695	0.108474	0.168214	0.0930443	HSP90AA1	1
GOBP_RESPONSE_TO_COCAINE	1/48	47/19695	0.108474	0.168214	0.0930443	HSP90AA1	1
GOCC_TERMINAL_BOUTON	1/48	47/19695	0.108474	0.168214	0.0930443	HSPA8	1
HP_NEOPLASM_OF_FATTY_TISSUE	1/48	47/19695	0.108474	0.168214	0.0930443	CDKN1A	1
HP_SUPRAVENTRICULAR_TACHYCARDIA	1/48	47/19695	0.108474	0.168214	0.0930443	CITED2	1
KEGG_NOTCH_SIGNALING_PATHWAY	1/48	47/19695	0.108474	0.168214	0.0930443	HES1	1
PID_DELTA_NP63_PATHWAY	1/48	47/19695	0.108474	0.168214	0.0930443	HES1	1
PID_FANCONI_PATHWAY	1/48	47/19695	0.108474	0.168214	0.0930443	HES1	1
PID_LKB1_PATHWAY	1/48	47/19695	0.108474	0.168214	0.0930443	HSP90AA1	1
WP_NOCGMPPKG_MEDIATED_NEUROPROTECTION	1/48	47/19695	0.108474	0.168214	0.0930443	NFKBIA	1
WP_THYMIC_STROMAL_LYMPHOPOIETIN_TSLP_SIGNALING_PATHWAY	1/48	47/19695	0.108474	0.168214	0.0930443	NFKBIA	1
GOBP_RIBOSE_PHOSPHATE_METABOLIC_PROCESS	3/48	474/19695	0.108538	0.168234	0.0930557	HSPA1A/HSPA1B/HSPA8	3
GOBP_DEVELOPMENTAL_CELL_GROWTH	2/48	231/19695	0.108859	0.168495	0.0931998	HSP90AA1/HSP90AB1	2
GOBP_REGULATION_OF_ORGANELLE_ASSEMBLY	2/48	231/19695	0.108859	0.168495	0.0931998	HSPA1A/HSPA1B	2
REACTOME_HIV_INFECTION	2/48	231/19695	0.108859	0.168495	0.0931998	UBC/UBB	2
GOBP_POSITIVE_REGULATION_OF_NEUROGENESIS	2/48	232/19695	0.109641	0.169547	0.0937819	HES1/ID2	2
HP_DUPLICATION_OF_HAND_BONES	2/48	232/19695	0.109641	0.169547	0.0937819	ACTB/ACTG1	2
GOBP_DEVELOPMENT_OF_PRIMARY_SEXUAL_CHARACTERISTICS	2/48	233/19695	0.110425	0.170002	0.0940332	CITED2/UBB	2
HP_COLOBOMA	2/48	233/19695	0.110425	0.170002	0.0940332	ACTB/ACTG1	2
GOBP_CALCIUM_ION_IMPORT	1/48	48/19695	0.110652	0.170002	0.0940332	HES1	1
GOBP_MYOBLAST_FUSION	1/48	48/19695	0.110652	0.170002	0.0940332	GDF15	1
GOBP_POSITIVE_REGULATION_OF_NOTCH_SIGNALING_PATHWAY	1/48	48/19695	0.110652	0.170002	0.0940332	HES1	1
GOBP_REGULATION_OF_MITOCHONDRIAL_MEMBRANE_PERMEABILITY_INVOLVED_IN_APOPTOTIC_PROCESS	1/48	48/19695	0.110652	0.170002	0.0940332	HSPA1A	1
GOBP_RESPONSE_TO_NERVE_GROWTH_FACTOR	1/48	48/19695	0.110652	0.170002	0.0940332	HES1	1
GOMF_E_BOX_BINDING	1/48	48/19695	0.110652	0.170002	0.0940332	HES1	1
GOMF_SIGNAL_SEQUENCE_BINDING	1/48	48/19695	0.110652	0.170002	0.0940332	NFKBIA	1
HP_ABNORMAL_CALCIUM_PHOSPHATE_REGULATING_HORMONE_LEVEL	1/48	48/19695	0.110652	0.170002	0.0940332	CDKN1A	1
HP_DECREASED_ADIPOSE_TISSUE	1/48	48/19695	0.110652	0.170002	0.0940332	FOS	1
PID_HES_HEY_PATHWAY	1/48	48/19695	0.110652	0.170002	0.0940332	HES1	1
PID_PI3KCI_PATHWAY	1/48	48/19695	0.110652	0.170002	0.0940332	HSP90AA1	1
WP_INTEGRATED_CANCER_PATHWAY	1/48	48/19695	0.110652	0.170002	0.0940332	CDKN1A	1
GOBP_DEVELOPMENTAL_GROWTH_INVOLVED_IN_MORPHOGENESIS	2/48	234/19695	0.11121	0.170621	0.0943759	HSP90AA1/HSP90AB1	2
GOBP_REGULATION_OF_CYSTEINE_TYPE_ENDOPEPTIDASE_ACTIVITY	2/48	234/19695	0.11121	0.170621	0.0943759	KLF4/HSPD1	2
REACTOME_TCF_DEPENDENT_SIGNALING_IN_RESPONSE_TO_WNT	2/48	234/19695	0.11121	0.170621	0.0943759	UBC/UBB	2
GOBP_GLIAL_CELL_DIFFERENTIATION	2/48	235/19695	0.111997	0.171669	0.0949557	HES1/ID2	2
GOBP_RESPONSE_TO_CARBOHYDRATE	2/48	235/19695	0.111997	0.171669	0.0949557	EGR1/ZFP36L1	2
REACTOME_MITOTIC_METAPHASE_AND_ANAPHASE	2/48	236/19695	0.112785	0.172065	0.0951744	UBC/UBB	2
GOBP_POSITIVE_REGULATION_OF_MUSCLE_CONTRACTION	1/48	49/19695	0.112825	0.172065	0.0951744	HSP90AA1	1
GOBP_REGULATION_OF_CARDIAC_MUSCLE_CELL_PROLIFERATION	1/48	49/19695	0.112825	0.172065	0.0951744	CITED2	1
GOCC_MYELIN_SHEATH	1/48	49/19695	0.112825	0.172065	0.0951744	HSP90AA1	1
GOMF_PROTEIN_KINASE_C_BINDING	1/48	49/19695	0.112825	0.172065	0.0951744	HSPB1	1
HALLMARK_REACTIVE_OXYGEN_SPECIES_PATHWAY	1/48	49/19695	0.112825	0.172065	0.0951744	JUNB	1
HP_DEATH_IN_ADULTHOOD	1/48	49/19695	0.112825	0.172065	0.0951744	ACTB	1
HP_PITUITARY_ADENOMA	1/48	49/19695	0.112825	0.172065	0.0951744	CDKN1A	1
HP_PROMINENT_SUPRAORBITAL_RIDGES	1/48	49/19695	0.112825	0.172065	0.0951744	FOS	1
PID_ANGIOPOIETIN_RECEPTOR_PATHWAY	1/48	49/19695	0.112825	0.172065	0.0951744	CDKN1A	1
WP_TROP2_REGULATORY_SIGNALING	1/48	49/19695	0.112825	0.172065	0.0951744	JUN	1
GOBP_RIBONUCLEOPROTEIN_COMPLEX_SUBUNIT_ORGANIZATION	2/48	237/19695	0.113574	0.173128	0.0957625	HSP90AA1/HSP90AB1	2
GOBP_ANTEROGRADE_AXONAL_TRANSPORT	1/48	50/19695	0.114993	0.17401	0.0962505	HSPB1	1
GOBP_COCHLEA_DEVELOPMENT	1/48	50/19695	0.114993	0.17401	0.0962505	HES1	1
GOBP_DIGESTIVE_TRACT_MORPHOGENESIS	1/48	50/19695	0.114993	0.17401	0.0962505	ID2	1
GOBP_LEUKOCYTE_ACTIVATION_INVOLVED_IN_INFLAMMATORY_RESPONSE	1/48	50/19695	0.114993	0.17401	0.0962505	JUN	1
GOBP_MODIFIED_AMINO_ACID_TRANSPORT	1/48	50/19695	0.114993	0.17401	0.0962505	SLC38A2	1
GOBP_POSITIVE_REGULATION_OF_PATHWAY_RESTRICTED_SMAD_PROTEIN_PHOSPHORYLATION	1/48	50/19695	0.114993	0.17401	0.0962505	GDF15	1
GOBP_POSITIVE_REGULATION_OF_RECEPTOR_SIGNALING_PATHWAY_VIA_STAT	1/48	50/19695	0.114993	0.17401	0.0962505	HES1	1
GOBP_REGULATION_OF_ESTABLISHMENT_OF_PROTEIN_LOCALIZATION_TO_MITOCHONDRION	1/48	50/19695	0.114993	0.17401	0.0962505	DNAJA1	1
GOBP_REGULATION_OF_EXTRINSIC_APOPTOTIC_SIGNALING_PATHWAY_VIA_DEATH_DOMAIN_RECEPTORS	1/48	50/19695	0.114993	0.17401	0.0962505	ATF3	1
GOBP_VASCULAR_ENDOTHELIAL_GROWTH_FACTOR_SIGNALING_PATHWAY	1/48	50/19695	0.114993	0.17401	0.0962505	HSPB1	1
GOCC_CYCLIN_DEPENDENT_PROTEIN_KINASE_HOLOENZYME_COMPLEX	1/48	50/19695	0.114993	0.17401	0.0962505	CDKN1A	1
GOMF_CYCLIN_DEPENDENT_PROTEIN_SERINE_THREONINE_KINASE_REGULATOR_ACTIVITY	1/48	50/19695	0.114993	0.17401	0.0962505	CDKN1A	1
HP_ADRENAL_OVERACTIVITY	1/48	50/19695	0.114993	0.17401	0.0962505	CDKN1A	1
HP_CONICAL_TOOTH	1/48	50/19695	0.114993	0.17401	0.0962505	NFKBIA	1
HP_CRANIAL_NERVE_COMPRESSION	1/48	50/19695	0.114993	0.17401	0.0962505	CDKN1A	1
HP_URINARY_URGENCY	1/48	50/19695	0.114993	0.17401	0.0962505	HSPD1	1
REACTOME_TRANSCRIPTIONAL_REGULATION_BY_RUNX1	2/48	239/19695	0.115158	0.174181	0.0963452	UBC/UBB	2
GOBP_NEGATIVE_REGULATION_OF_IMMUNE_SYSTEM_PROCESS	3/48	487/19695	0.115249	0.17424	0.0963774	DUSP1/TRIB1/ID2	3
GOBP_REGULATION_OF_SYNAPSE_STRUCTURE_OR_ACTIVITY	2/48	240/19695	0.115952	0.175223	0.0969211	RHOB/HSPA8	2
HP_ABNORMAL_RENAL_PELVIS_MORPHOLOGY	2/48	241/19695	0.116748	0.176078	0.097394	ACTB/ACTG1	2
GOBP_CELL_SURFACE_TOLL_LIKE_RECEPTOR_SIGNALING_PATHWAY	1/48	51/19695	0.117155	0.176078	0.097394	NFKBIA	1
GOBP_COLLAGEN_BIOSYNTHETIC_PROCESS	1/48	51/19695	0.117155	0.176078	0.097394	ERRFI1	1
GOBP_MITOCHONDRION_LOCALIZATION	1/48	51/19695	0.117155	0.176078	0.097394	UBB	1
GOBP_MITOTIC_G2_M_TRANSITION_CHECKPOINT	1/48	51/19695	0.117155	0.176078	0.097394	CDKN1A	1
GOBP_NEGATIVE_REGULATION_OF_PROTEASOMAL_PROTEIN_CATABOLIC_PROCESS	1/48	51/19695	0.117155	0.176078	0.097394	HSP90AB1	1
GOBP_NEGATIVE_REGULATION_OF_UBIQUITIN_DEPENDENT_PROTEIN_CATABOLIC_PROCESS	1/48	51/19695	0.117155	0.176078	0.097394	HSP90AB1	1
GOBP_POSITIVE_REGULATION_OF_EXTRINSIC_APOPTOTIC_SIGNALING_PATHWAY	1/48	51/19695	0.117155	0.176078	0.097394	ATF3	1
GOBP_POSITIVE_REGULATION_OF_VASCULAR_ASSOCIATED_SMOOTH_MUSCLE_CELL_PROLIFERATION	1/48	51/19695	0.117155	0.176078	0.097394	JUN	1
HP_GASTROINTESTINAL_ULCER	1/48	51/19695	0.117155	0.176078	0.097394	CDKN1A	1
HP_RIGHT_BUNDLE_BRANCH_BLOCK	1/48	51/19695	0.117155	0.176078	0.097394	CITED2	1
HP_SUPERNUMERARY_NIPPLE	1/48	51/19695	0.117155	0.176078	0.097394	ACTB	1
GOCC_CONTRACTILE_FIBER	2/48	243/19695	0.118343	0.177783	0.0983371	HSPB1/ACTG1	2
HP_CONGESTIVE_HEART_FAILURE	2/48	244/19695	0.119143	0.178672	0.0988291	FOS/CITED2	2
GOBP_ADIPOSE_TISSUE_DEVELOPMENT	1/48	52/19695	0.119312	0.178672	0.0988291	UBB	1
GOBP_AMINO_ACID_IMPORT_ACROSS_PLASMA_MEMBRANE	1/48	52/19695	0.119312	0.178672	0.0988291	SLC38A2	1
GOBP_HAIR_CELL_DIFFERENTIATION	1/48	52/19695	0.119312	0.178672	0.0988291	HES1	1
GOBP_NEGATIVE_REGULATION_OF_MYELOID_LEUKOCYTE_DIFFERENTIATION	1/48	52/19695	0.119312	0.178672	0.0988291	TRIB1	1
GOBP_REGULATION_OF_TRANSCRIPTION_REGULATORY_REGION_DNA_BINDING	1/48	52/19695	0.119312	0.178672	0.0988291	KLF4	1
WP_NETRINUNC5B_SIGNALING_PATHWAY	1/48	52/19695	0.119312	0.178672	0.0988291	JUN	1
GOBP_MALE_MEIOTIC_NUCLEAR_DIVISION	1/48	53/19695	0.121464	0.180915	0.10007	UBB	1
GOBP_NEGATIVE_REGULATION_OF_MITOCHONDRION_ORGANIZATION	1/48	53/19695	0.121464	0.180915	0.10007	HSPA1A	1
GOBP_NEGATIVE_REGULATION_OF_SIGNALING_RECEPTOR_ACTIVITY	1/48	53/19695	0.121464	0.180915	0.10007	ERRFI1	1
GOBP_POSITIVE_REGULATION_OF_MEMBRANE_PERMEABILITY	1/48	53/19695	0.121464	0.180915	0.10007	HSPA1A	1
GOBP_REGULATION_OF_CHOLESTEROL_EFFLUX	1/48	53/19695	0.121464	0.180915	0.10007	NFKBIA	1
GOBP_REGULATION_OF_LIPID_STORAGE	1/48	53/19695	0.121464	0.180915	0.10007	NFKBIA	1
GOBP_REGULATION_OF_MITOTIC_SISTER_CHROMATID_SEGREGATION	1/48	53/19695	0.121464	0.180915	0.10007	DUSP1	1
GOMF_GENERAL_TRANSCRIPTION_INITIATION_FACTOR_BINDING	1/48	53/19695	0.121464	0.180915	0.10007	JUN	1
HP_IMPAIRED_VIBRATION_SENSATION_IN_THE_LOWER_LIMBS	1/48	53/19695	0.121464	0.180915	0.10007	HSPD1	1
HP_IMPOTENCE	1/48	53/19695	0.121464	0.180915	0.10007	CDKN1A	1
WP_CCL18_SIGNALING_PATHWAY	1/48	53/19695	0.121464	0.180915	0.10007	ATF3	1
WP_COPPER_HOMEOSTASIS	1/48	53/19695	0.121464	0.180915	0.10007	JUN	1
GOBP_POSITIVE_REGULATION_OF_MAPK_CASCADE	3/48	499/19695	0.121583	0.18101	0.100122	JUN/GADD45B/GDF15	3
GOCC_MOTILE_CILIUM	2/48	249/19695	0.123162	0.182799	0.101112	HSP90AA1/HSPD1	2
GOBP_CELLULAR_RESPONSE_TO_CAMP	1/48	54/19695	0.123611	0.182799	0.101112	ZFP36L1	1
GOBP_ENDOCARDIAL_CUSHION_DEVELOPMENT	1/48	54/19695	0.123611	0.182799	0.101112	CITED2	1
GOBP_GLIAL_CELL_PROLIFERATION	1/48	54/19695	0.123611	0.182799	0.101112	HES1	1
GOBP_NEGATIVE_REGULATION_OF_EPITHELIAL_CELL_DIFFERENTIATION	1/48	54/19695	0.123611	0.182799	0.101112	HES1	1
GOBP_NEGATIVE_REGULATION_OF_INTERLEUKIN_1_PRODUCTION	1/48	54/19695	0.123611	0.182799	0.101112	ERRFI1	1
GOBP_REGULATION_OF_LAMELLIPODIUM_ORGANIZATION	1/48	54/19695	0.123611	0.182799	0.101112	HSP90AA1	1
GOBP_SOMATIC_DIVERSIFICATION_OF_IMMUNOGLOBULINS_INVOLVED_IN_IMMUNE_RESPONSE	1/48	54/19695	0.123611	0.182799	0.101112	HSPD1	1
GOCC_PHOSPHATASE_COMPLEX	1/48	54/19695	0.123611	0.182799	0.101112	PPP1R15A	1
HP_ABNORMALITY_OF_THE_THYMUS	1/48	54/19695	0.123611	0.182799	0.101112	CDKN1A	1
HP_EMG_NEUROPATHIC_CHANGES	1/48	54/19695	0.123611	0.182799	0.101112	HSPB1	1
HP_PROGRESSIVE_HEARING_IMPAIRMENT	1/48	54/19695	0.123611	0.182799	0.101112	ACTG1	1
KEGG_ARGININE_AND_PROLINE_METABOLISM	1/48	54/19695	0.123611	0.182799	0.101112	SAT1	1
PID_RAC1_PATHWAY	1/48	54/19695	0.123611	0.182799	0.101112	JUN	1
PID_TGFBR_PATHWAY	1/48	54/19695	0.123611	0.182799	0.101112	PPP1R15A	1
GOBP_OSTEOBLAST_DIFFERENTIATION	2/48	250/19695	0.12397	0.183085	0.10127	JUND/JUNB	2
GOBP_REGULATION_OF_CHROMOSOME_ORGANIZATION	2/48	250/19695	0.12397	0.183085	0.10127	DUSP1/ACTB	2
REACTOME_DISEASES_OF_METABOLISM	2/48	250/19695	0.12397	0.183085	0.10127	UBC/UBB	2
GOBP_REGULATION_OF_MICROTUBULE_BASED_PROCESS	2/48	252/19695	0.12559	0.184486	0.102045	HSPA1A/HSPA1B	2
GOMF_MRNA_3_UTR_BINDING	2/48	252/19695	0.12559	0.184486	0.102045	ZFP36/ZFP36L1	2
GOBP_GLIAL_CELL_ACTIVATION	1/48	55/19695	0.125753	0.184486	0.102045	JUN	1
GOBP_NEGATIVE_REGULATION_OF_LEUKOCYTE_MIGRATION	1/48	55/19695	0.125753	0.184486	0.102045	DUSP1	1
GOBP_NEGATIVE_REGULATION_OF_OXIDATIVE_STRESS_INDUCED_CELL_DEATH	1/48	55/19695	0.125753	0.184486	0.102045	HSPB1	1
GOBP_POSITIVE_REGULATION_OF_NEURON_APOPTOTIC_PROCESS	1/48	55/19695	0.125753	0.184486	0.102045	MCL1	1
GOBP_PROTEIN_LOCALIZATION_TO_LYSOSOME	1/48	55/19695	0.125753	0.184486	0.102045	HSPA8	1
GOBP_REGULATION_OF_CD4_POSITIVE_ALPHA_BETA_T_CELL_DIFFERENTIATION	1/48	55/19695	0.125753	0.184486	0.102045	JUNB	1
GOBP_STRIATED_MUSCLE_ADAPTATION	1/48	55/19695	0.125753	0.184486	0.102045	ERRFI1	1
GOBP_VENTRICULAR_CARDIAC_MUSCLE_TISSUE_DEVELOPMENT	1/48	55/19695	0.125753	0.184486	0.102045	ID2	1
GOCC_CHLORIDE_CHANNEL_COMPLEX	1/48	55/19695	0.125753	0.184486	0.102045	CLDN4	1
GOCC_CLEAVAGE_FURROW	1/48	55/19695	0.125753	0.184486	0.102045	RHOB	1
HP_STEPPAGE_GAIT	1/48	55/19695	0.125753	0.184486	0.102045	HSPB1	1
KEGG_CYTOSOLIC_DNA_SENSING_PATHWAY	1/48	55/19695	0.125753	0.184486	0.102045	NFKBIA	1
REACTOME_SIGNALING_BY_ALK_IN_CANCER	1/48	55/19695	0.125753	0.184486	0.102045	JUNB	1
GOBP_RESPONSE_TO_ALCOHOL	2/48	253/19695	0.126402	0.185356	0.102526	FOS/FOSB	2
GOBP_REGULATION_OF_MUSCLE_SYSTEM_PROCESS	2/48	254/19695	0.127215	0.186466	0.10314	HSP90AA1/ERRFI1	2
GOBP_INTERFERON_BETA_PRODUCTION	1/48	56/19695	0.12789	0.187041	0.103458	HSP90AA1	1
GOBP_INTRACELLULAR_PROTEIN_TRANSMEMBRANE_TRANSPORT	1/48	56/19695	0.12789	0.187041	0.103458	HSPD1	1
GOBP_RESPONSE_TO_DSRNA	1/48	56/19695	0.12789	0.187041	0.103458	NFKBIA	1
HP_GOITER	1/48	56/19695	0.12789	0.187041	0.103458	CDKN1A	1
REACTOME_GOLGI_ASSOCIATED_VESICLE_BIOGENESIS	1/48	56/19695	0.12789	0.187041	0.103458	HSPA8	1
GOBP_REGULATION_OF_PEPTIDYL_TYROSINE_PHOSPHORYLATION	2/48	255/19695	0.128029	0.187163	0.103526	ERRFI1/HES1	2
GOBP_MESENCHYMAL_CELL_DIFFERENTIATION	2/48	257/19695	0.129662	0.189158	0.104629	CITED2/HES1	2
GOBP_ADHERENS_JUNCTION_ORGANIZATION	1/48	57/19695	0.130021	0.189158	0.104629	ACTB	1
GOBP_ENDODERM_FORMATION	1/48	57/19695	0.130021	0.189158	0.104629	DUSP1	1
GOBP_LEUKOCYTE_ADHESION_TO_VASCULAR_ENDOTHELIAL_CELL	1/48	57/19695	0.130021	0.189158	0.104629	KLF4	1
GOBP_MRNA_3_END_PROCESSING	1/48	57/19695	0.130021	0.189158	0.104629	ZFP36L1	1
GOBP_RESPONSE_TO_ISCHEMIA	1/48	57/19695	0.130021	0.189158	0.104629	EGR1	1
GOBP_STRIATED_MUSCLE_CELL_APOPTOTIC_PROCESS	1/48	57/19695	0.130021	0.189158	0.104629	HSP90AA1	1
GOCC_BRUSH_BORDER_MEMBRANE	1/48	57/19695	0.130021	0.189158	0.104629	HSP90AA1	1
GOMF_RNA_POLYMERASE_BINDING	1/48	57/19695	0.130021	0.189158	0.104629	ZFP36	1
HP_PERIAURICULAR_SKIN_PITS	1/48	57/19695	0.130021	0.189158	0.104629	CITED2	1
HP_THYROID_CARCINOMA	1/48	57/19695	0.130021	0.189158	0.104629	CDKN1A	1
GOBP_STRIATED_MUSCLE_TISSUE_DEVELOPMENT	2/48	260/19695	0.132121	0.191329	0.10583	CITED2/ID2	2
GOBP_CELL_DIFFERENTIATION_INVOLVED_IN_KIDNEY_DEVELOPMENT	1/48	58/19695	0.132148	0.191329	0.10583	HES1	1
GOBP_CELL_SURFACE_PATTERN_RECOGNITION_RECEPTOR_SIGNALING_PATHWAY	1/48	58/19695	0.132148	0.191329	0.10583	NFKBIA	1
GOBP_MULTICELLULAR_ORGANISMAL_MOVEMENT	1/48	58/19695	0.132148	0.191329	0.10583	HSP90AA1	1
GOBP_NEGATIVE_REGULATION_OF_PEPTIDYL_TYROSINE_PHOSPHORYLATION	1/48	58/19695	0.132148	0.191329	0.10583	ERRFI1	1
GOBP_NEUTRAL_AMINO_ACID_TRANSPORT	1/48	58/19695	0.132148	0.191329	0.10583	SLC38A2	1
GOBP_REGULATION_OF_PROTEIN_IMPORT_INTO_NUCLEUS	1/48	58/19695	0.132148	0.191329	0.10583	HSP90AA1	1
GOBP_RELEASE_OF_CYTOCHROME_C_FROM_MITOCHONDRIA	1/48	58/19695	0.132148	0.191329	0.10583	MCL1	1
GOBP_VASCULAR_ENDOTHELIAL_GROWTH_FACTOR_RECEPTOR_SIGNALING_PATHWAY	1/48	58/19695	0.132148	0.191329	0.10583	HSPB1	1
HALLMARK_MYC_TARGETS_V2	1/48	58/19695	0.132148	0.191329	0.10583	HSPD1	1
HP_AORTIC_VALVE_STENOSIS	1/48	58/19695	0.132148	0.191329	0.10583	ACTB	1
GOCC_CORNIFIED_ENVELOPE	1/48	59/19695	0.134269	0.193977	0.107295	HSPB1	1
KEGG_RNA_DEGRADATION	1/48	59/19695	0.134269	0.193977	0.107295	HSPD1	1
PID_FAK_PATHWAY	1/48	59/19695	0.134269	0.193977	0.107295	JUN	1
PID_NOTCH_PATHWAY	1/48	59/19695	0.134269	0.193977	0.107295	CDKN1A	1
REACTOME_METABOLISM_OF_POLYAMINES	1/48	59/19695	0.134269	0.193977	0.107295	SAT1	1
GOBP_NEGATIVE_REGULATION_OF_LYMPHOCYTE_DIFFERENTIATION	1/48	60/19695	0.136385	0.19635	0.108607	ID2	1
GOBP_POSITIVE_REGULATION_OF_NUCLEOCYTOPLASMIC_TRANSPORT	1/48	60/19695	0.136385	0.19635	0.108607	HSP90AA1	1
GOCC_PROTEASOME_COMPLEX	1/48	60/19695	0.136385	0.19635	0.108607	HSPB1	1
HP_ABNORMAL_MOTOR_NERVE_CONDUCTION_VELOCITY	1/48	60/19695	0.136385	0.19635	0.108607	HSPB1	1
HP_ABNORMALITY_OF_CIRCULATING_GLUCOCORTICOID_LEVEL	1/48	60/19695	0.136385	0.19635	0.108607	CDKN1A	1
HP_NEOPLASM_OF_THE_PITUITARY_GLAND	1/48	60/19695	0.136385	0.19635	0.108607	CDKN1A	1
HP_UNDERDEVELOPED_SUPRAORBITAL_RIDGES	1/48	60/19695	0.136385	0.19635	0.108607	CITED2	1
WP_NOVEL_INTRACELLULAR_COMPONENTS_OF_RIGILIKE_RECEPTOR_PATHWAY	1/48	60/19695	0.136385	0.19635	0.108607	NFKBIA	1
GOBP_IMPORT_INTO_CELL	2/48	266/19695	0.13707	0.19725	0.109105	SLC38A2/ACTB	2
GOBP_ACIDIC_AMINO_ACID_TRANSPORT	1/48	61/19695	0.138496	0.198957	0.11005	SLC38A2	1
GOBP_CARDIAC_MUSCLE_CELL_PROLIFERATION	1/48	61/19695	0.138496	0.198957	0.11005	CITED2	1
GOBP_MITOTIC_SISTER_CHROMATID_SEPARATION	1/48	61/19695	0.138496	0.198957	0.11005	DUSP1	1
GOBP_REGULATION_OF_MITOCHONDRIAL_MEMBRANE_PERMEABILITY	1/48	61/19695	0.138496	0.198957	0.11005	HSPA1A	1
GOBP_REGULATION_OF_LEUKOCYTE_PROLIFERATION	2/48	268/19695	0.138729	0.199206	0.110187	CDKN1A/HES1	2
REACTOME_TRANSMISSION_ACROSS_CHEMICAL_SYNAPSES	2/48	270/19695	0.140393	0.20146	0.111434	HSPA8/SLC38A2	2
GOBP_ESTABLISHMENT_OF_PROTEIN_LOCALIZATION_TO_VACUOLE	1/48	62/19695	0.140603	0.20146	0.111434	HSPA8	1
GOBP_HETEROTYPIC_CELL_CELL_ADHESION	1/48	62/19695	0.140603	0.20146	0.111434	KLF4	1
GOBP_REGULATION_OF_JUN_KINASE_ACTIVITY	1/48	62/19695	0.140603	0.20146	0.111434	DNAJA1	1
WP_DYRK1A	1/48	62/19695	0.140603	0.20146	0.111434	HES1	1
GOBP_POSITIVE_REGULATION_OF_DNA_BINDING_TRANSCRIPTION_FACTOR_ACTIVITY	2/48	271/19695	0.141227	0.202266	0.11188	HSPA1A/HSPA1B	2
GOBP_AORTA_DEVELOPMENT	1/48	63/19695	0.142704	0.203416	0.112516	HES1	1
GOBP_HISTONE_H4_ACETYLATION	1/48	63/19695	0.142704	0.203416	0.112516	ACTB	1
GOBP_INTERLEUKIN_2_PRODUCTION	1/48	63/19695	0.142704	0.203416	0.112516	ZFP36	1
GOBP_NEGATIVE_REGULATION_OF_NUCLEAR_DIVISION	1/48	63/19695	0.142704	0.203416	0.112516	DUSP1	1
GOBP_REGULATION_OF_SPROUTING_ANGIOGENESIS	1/48	63/19695	0.142704	0.203416	0.112516	KLF4	1
GOBP_RESPONSE_TO_FATTY_ACID	1/48	63/19695	0.142704	0.203416	0.112516	HES1	1
GOCC_AXON_CYTOPLASM	1/48	63/19695	0.142704	0.203416	0.112516	HSPB1	1
GOMF_PHOSPHATIDYLSERINE_BINDING	1/48	63/19695	0.142704	0.203416	0.112516	HSPA8	1
HP_ABNORMAL_QT_INTERVAL	1/48	63/19695	0.142704	0.203416	0.112516	CDKN1A	1
WP_ENDOCHONDRAL_OSSIFICATION	1/48	63/19695	0.142704	0.203416	0.112516	SLC38A2	1
WP_ENDOCHONDRAL_OSSIFICATION_WITH_SKELETAL_DYSPLASIAS	1/48	63/19695	0.142704	0.203416	0.112516	SLC38A2	1
HP_ABNORMALITY_OF_THE_MENSTRUAL_CYCLE	2/48	274/19695	0.143734	0.204796	0.113279	FOS/CDKN1A	2
GOBP_INTERLEUKIN_12_PRODUCTION	1/48	64/19695	0.1448	0.205608	0.113728	HSPD1	1
GOBP_NEGATIVE_REGULATION_OF_LIPID_LOCALIZATION	1/48	64/19695	0.1448	0.205608	0.113728	NFKBIA	1
GOBP_REGULATION_OF_MEIOTIC_CELL_CYCLE	1/48	64/19695	0.1448	0.205608	0.113728	DUSP1	1
GOBP_REGULATION_OF_MULTICELLULAR_ORGANISM_GROWTH	1/48	64/19695	0.1448	0.205608	0.113728	GDF15	1
HP_HYPOPLASTIC_FEMALE_EXTERNAL_GENITALIA	1/48	64/19695	0.1448	0.205608	0.113728	ACTB	1
HP_MUSCLE_FIBRILLATION	1/48	64/19695	0.1448	0.205608	0.113728	HSPB1	1
PID_ERA_GENOMIC_PATHWAY	1/48	64/19695	0.1448	0.205608	0.113728	JUN	1
WP_G1_TO_S_CELL_CYCLE_CONTROL	1/48	64/19695	0.1448	0.205608	0.113728	CDKN1A	1
GOBP_CONNECTIVE_TISSUE_DEVELOPMENT	2/48	276/19695	0.145411	0.206299	0.11411	EGR1/UBB	2
HP_ABNORMAL_SIZE_OF_THE_PALPEBRAL_FISSURES	2/48	276/19695	0.145411	0.206299	0.11411	ACTB/ACTG1	2
GOBP_NEURAL_NUCLEUS_DEVELOPMENT	1/48	65/19695	0.146891	0.207511	0.114781	ACTB	1
GOBP_REGULATION_OF_B_CELL_PROLIFERATION	1/48	65/19695	0.146891	0.207511	0.114781	CDKN1A	1
GOCC_LATERAL_PLASMA_MEMBRANE	1/48	65/19695	0.146891	0.207511	0.114781	CLDN4	1
GOMF_L_AMINO_ACID_TRANSMEMBRANE_TRANSPORTER_ACTIVITY	1/48	65/19695	0.146891	0.207511	0.114781	SLC38A2	1
HP_ABNORMAL_RIGHT_VENTRICLE_MORPHOLOGY	1/48	65/19695	0.146891	0.207511	0.114781	CITED2	1
HP_ASYMMETRIC_GROWTH	1/48	65/19695	0.146891	0.207511	0.114781	ACTB	1
HP_HYPERCHOLESTEROLEMIA	1/48	65/19695	0.146891	0.207511	0.114781	FOS	1
KEGG_GLIOMA	1/48	65/19695	0.146891	0.207511	0.114781	CDKN1A	1
REACTOME_MITOCHONDRIAL_PROTEIN_IMPORT	1/48	65/19695	0.146891	0.207511	0.114781	HSPD1	1
WP_MIRNA_ROLE_IN_IMMUNE_RESPONSE_IN_SEPSIS	1/48	65/19695	0.146891	0.207511	0.114781	NFKBIA	1
GOBP_CELL_CELL_ADHESION_VIA_PLASMA_MEMBRANE_ADHESION_MOLECULES	2/48	280/19695	0.148777	0.209744	0.116016	CLDN4/KLF4	2
GOBP_POSITIVE_REGULATION_OF_NERVOUS_SYSTEM_DEVELOPMENT	2/48	280/19695	0.148777	0.209744	0.116016	HES1/ID2	2
GOBP_AXONAL_TRANSPORT	1/48	66/19695	0.148977	0.209744	0.116016	HSPB1	1
GOBP_INTERLEUKIN_10_PRODUCTION	1/48	66/19695	0.148977	0.209744	0.116016	HSPD1	1
GOBP_NEGATIVE_REGULATION_OF_PROTEOLYSIS_INVOLVED_IN_PROTEIN_CATABOLIC_PROCESS	1/48	66/19695	0.148977	0.209744	0.116016	HSP90AB1	1
GOBP_SYNCYTIUM_FORMATION	1/48	66/19695	0.148977	0.209744	0.116016	GDF15	1
GOMF_SCAFFOLD_PROTEIN_BINDING	1/48	66/19695	0.148977	0.209744	0.116016	HSP90AA1	1
PID_HDAC_CLASSI_PATHWAY	1/48	66/19695	0.148977	0.209744	0.116016	NFKBIA	1
GOMF_GTPASE_ACTIVATOR_ACTIVITY	2/48	281/19695	0.149621	0.210561	0.116468	JUN/ERRFI1	2
GOMF_TRANSCRIPTION_COACTIVATOR_ACTIVITY	2/48	282/19695	0.150466	0.211507	0.116991	JUND/CITED2	2
GOBP_HORMONE_BIOSYNTHETIC_PROCESS	1/48	67/19695	0.151058	0.211507	0.116991	EGR1	1
GOBP_MECHANORECEPTOR_DIFFERENTIATION	1/48	67/19695	0.151058	0.211507	0.116991	HES1	1
GOBP_MESONEPHRIC_TUBULE_MORPHOGENESIS	1/48	67/19695	0.151058	0.211507	0.116991	HES1	1
GOBP_NEGATIVE_REGULATION_OF_CELL_CYCLE_G2_M_PHASE_TRANSITION	1/48	67/19695	0.151058	0.211507	0.116991	CDKN1A	1
GOBP_PATHWAY_RESTRICTED_SMAD_PROTEIN_PHOSPHORYLATION	1/48	67/19695	0.151058	0.211507	0.116991	GDF15	1
GOBP_PROTEIN_INSERTION_INTO_MEMBRANE	1/48	67/19695	0.151058	0.211507	0.116991	HSP90AA1	1
GOMF_P53_BINDING	1/48	67/19695	0.151058	0.211507	0.116991	HSPD1	1
HP_ACCELERATED_SKELETAL_MATURATION	1/48	67/19695	0.151058	0.211507	0.116991	FOS	1
HP_MALE_REPRODUCTIVE_SYSTEM_NEOPLASM	1/48	67/19695	0.151058	0.211507	0.116991	KLF6	1
KEGG_ADIPOCYTOKINE_SIGNALING_PATHWAY	1/48	67/19695	0.151058	0.211507	0.116991	NFKBIA	1
WP_AMPACTIVATED_PROTEIN_KINASE_SIGNALING	1/48	67/19695	0.151058	0.211507	0.116991	CDKN1A	1
GOBP_SEX_DIFFERENTIATION	2/48	283/19695	0.151312	0.211774	0.117139	CITED2/UBB	2
GOBP_MEIOTIC_CELL_CYCLE	2/48	284/19695	0.15216	0.21278	0.117695	DUSP1/UBB	2
GOBP_NEGATIVE_REGULATION_OF_DEFENSE_RESPONSE	2/48	284/19695	0.15216	0.21278	0.117695	KLF4/ZFP36	2
GOBP_MAMMARY_GLAND_EPITHELIUM_DEVELOPMENT	1/48	68/19695	0.153134	0.213064	0.117853	ID2	1
GOBP_NEURON_FATE_COMMITMENT	1/48	68/19695	0.153134	0.213064	0.117853	ID2	1
GOBP_POSITIVE_REGULATION_OF_TYROSINE_PHOSPHORYLATION_OF_STAT_PROTEIN	1/48	68/19695	0.153134	0.213064	0.117853	HES1	1
GOBP_PROTEIN_SUMOYLATION	1/48	68/19695	0.153134	0.213064	0.117853	EGR1	1
GOBP_REGULATION_OF_OSTEOCLAST_DIFFERENTIATION	1/48	68/19695	0.153134	0.213064	0.117853	FOS	1
GOBP_SOMATIC_DIVERSIFICATION_OF_IMMUNOGLOBULINS	1/48	68/19695	0.153134	0.213064	0.117853	HSPD1	1
HP_HYPERCALCEMIA	1/48	68/19695	0.153134	0.213064	0.117853	CDKN1A	1
HP_LOWER_LIMB_AMYOTROPHY	1/48	68/19695	0.153134	0.213064	0.117853	HSPB1	1
HP_NEOPLASM_OF_THE_PERIPHERAL_NERVOUS_SYSTEM	1/48	68/19695	0.153134	0.213064	0.117853	CDKN1A	1
PID_P75_NTR_PATHWAY	1/48	68/19695	0.153134	0.213064	0.117853	RHOB	1
WP_MIRNAS_INVOLVED_IN_DNA_DAMAGE_RESPONSE	1/48	68/19695	0.153134	0.213064	0.117853	CDKN1A	1
WP_RAC1PAK1P38MMP2_PATHWAY	1/48	68/19695	0.153134	0.213064	0.117853	NFKBIA	1
HP_SPECIFIC_LEARNING_DISABILITY	2/48	286/19695	0.153857	0.21398	0.118359	ACTB/ACTG1	2
GOCC_BASAL_PART_OF_CELL	2/48	287/19695	0.154707	0.214982	0.118913	HSP90AA1/CLDN4	2
HP_PES_CAVUS	2/48	287/19695	0.154707	0.214982	0.118913	HSPB1/HSPD1	2
GOBP_POSITIVE_REGULATION_OF_T_CELL_MEDIATED_IMMUNITY	1/48	69/19695	0.155205	0.215224	0.119047	HSPD1	1
GOBP_REGULATION_OF_CELL_SUBSTRATE_JUNCTION_ORGANIZATION	1/48	69/19695	0.155205	0.215224	0.119047	ACTG1	1
GOMF_N_ACETYLTRANSFERASE_ACTIVITY	1/48	69/19695	0.155205	0.215224	0.119047	SAT1	1
HP_ERECTILE_DYSFUNCTION	1/48	69/19695	0.155205	0.215224	0.119047	CDKN1A	1
KEGG_PPAR_SIGNALING_PATHWAY	1/48	69/19695	0.155205	0.215224	0.119047	UBC	1
HP_THIN_UPPER_LIP_VERMILION	2/48	290/19695	0.157263	0.21691	0.11998	ACTB/ACTG1	2
GOBP_DNA_METHYLATION	1/48	70/19695	0.157271	0.21691	0.11998	FOS	1
GOBP_NEGATIVE_REGULATION_OF_CHEMOTAXIS	1/48	70/19695	0.157271	0.21691	0.11998	DUSP1	1
GOBP_POSITIVE_REGULATION_OF_CHEMOKINE_PRODUCTION	1/48	70/19695	0.157271	0.21691	0.11998	EGR1	1
GOBP_POSITIVE_REGULATION_OF_REACTIVE_OXYGEN_SPECIES_METABOLIC_PROCESS	1/48	70/19695	0.157271	0.21691	0.11998	CDKN1A	1
GOBP_PROTEIN_LOCALIZATION_TO_CELL_SURFACE	1/48	70/19695	0.157271	0.21691	0.11998	HSP90AB1	1
GOBP_REGULATION_OF_MITOCHONDRIAL_MEMBRANE_POTENTIAL	1/48	70/19695	0.157271	0.21691	0.11998	UBB	1
GOBP_TOLL_LIKE_RECEPTOR_SIGNALING_PATHWAY	1/48	70/19695	0.157271	0.21691	0.11998	HSPD1	1
HP_ABNORMAL_SIZE_OF_THE_CLITORIS	1/48	70/19695	0.157271	0.21691	0.11998	FOS	1
HP_CONFUSION	1/48	70/19695	0.157271	0.21691	0.11998	CDKN1A	1
KEGG_RENAL_CELL_CARCINOMA	1/48	70/19695	0.157271	0.21691	0.11998	JUN	1
PID_CDC42_PATHWAY	1/48	70/19695	0.157271	0.21691	0.11998	JUN	1
REACTOME_RHOB_GTPASE_CYCLE	1/48	70/19695	0.157271	0.21691	0.11998	RHOB	1
GOBP_CHOLESTEROL_EFFLUX	1/48	71/19695	0.159332	0.218481	0.120849	NFKBIA	1
GOBP_MONOCYTE_CHEMOTAXIS	1/48	71/19695	0.159332	0.218481	0.120849	DUSP1	1
GOBP_NEGATIVE_REGULATION_OF_MUSCLE_CELL_DIFFERENTIATION	1/48	71/19695	0.159332	0.218481	0.120849	ID2	1
GOBP_RNA_STABILIZATION	1/48	71/19695	0.159332	0.218481	0.120849	ZFP36	1
GOBP_STRIATED_MUSCLE_CELL_DEVELOPMENT	1/48	71/19695	0.159332	0.218481	0.120849	ACTG1	1
GOMF_NUCLEOSOME_BINDING	1/48	71/19695	0.159332	0.218481	0.120849	ACTB	1
HP_APLASIA_HYPOPLASIA_OF_THE_BREASTS	1/48	71/19695	0.159332	0.218481	0.120849	ACTB	1
HP_ECTRODACTYLY	1/48	71/19695	0.159332	0.218481	0.120849	HSPB1	1
HP_HYPOHIDROSIS	1/48	71/19695	0.159332	0.218481	0.120849	NFKBIA	1
HP_UPPER_LIMB_AMYOTROPHY	1/48	71/19695	0.159332	0.218481	0.120849	HSPB1	1
KEGG_MELANOMA	1/48	71/19695	0.159332	0.218481	0.120849	CDKN1A	1
KEGG_RIG_I_LIKE_RECEPTOR_SIGNALING_PATHWAY	1/48	71/19695	0.159332	0.218481	0.120849	NFKBIA	1
WP_3Q29_COPY_NUMBER_VARIATION_SYNDROME	1/48	71/19695	0.159332	0.218481	0.120849	JUN	1
WP_PARKINSONS_DISEASE_PATHWAY	1/48	71/19695	0.159332	0.218481	0.120849	UBB	1
GOBP_I_KAPPAB_KINASE_NF_KAPPAB_SIGNALING	2/48	293/19695	0.159827	0.218888	0.121074	HSPB1/NFKBIA	2
HP_PNEUMONIA	2/48	293/19695	0.159827	0.218888	0.121074	CITED2/UBB	2
REACTOME_METABOLISM_OF_CARBOHYDRATES	2/48	293/19695	0.159827	0.218888	0.121074	UBC/UBB	2
GOBP_DNA_DAMAGE_RESPONSE_SIGNAL_TRANSDUCTION_BY_P53_CLASS_MEDIATOR	1/48	72/19695	0.161389	0.219847	0.121604	CDKN1A	1
GOBP_NEGATIVE_REGULATION_OF_NEURON_DIFFERENTIATION	1/48	72/19695	0.161389	0.219847	0.121604	HES1	1
GOBP_POSITIVE_REGULATION_OF_ALPHA_BETA_T_CELL_ACTIVATION	1/48	72/19695	0.161389	0.219847	0.121604	HSPH1	1
GOBP_POSITIVE_REGULATION_OF_DNA_RECOMBINATION	1/48	72/19695	0.161389	0.219847	0.121604	ACTB	1
GOBP_REGULATION_OF_DOUBLE_STRAND_BREAK_REPAIR_VIA_HOMOLOGOUS_RECOMBINATION	1/48	72/19695	0.161389	0.219847	0.121604	ACTB	1
GOBP_REGULATION_OF_MUSCLE_HYPERTROPHY	1/48	72/19695	0.161389	0.219847	0.121604	ERRFI1	1
GOBP_REGULATION_OF_STEM_CELL_POPULATION_MAINTENANCE	1/48	72/19695	0.161389	0.219847	0.121604	ACTB	1
HP_ABNORMAL_TRICUSPID_VALVE_PHYSIOLOGY	1/48	72/19695	0.161389	0.219847	0.121604	CITED2	1
HP_BUNDLE_BRANCH_BLOCK	1/48	72/19695	0.161389	0.219847	0.121604	CITED2	1
HP_MILD_GLOBAL_DEVELOPMENTAL_DELAY	1/48	72/19695	0.161389	0.219847	0.121604	ACTB	1
REACTOME_AURKA_ACTIVATION_BY_TPX2	1/48	72/19695	0.161389	0.219847	0.121604	HSP90AA1	1
REACTOME_TRANS_GOLGI_NETWORK_VESICLE_BUDDING	1/48	72/19695	0.161389	0.219847	0.121604	HSPA8	1
WP_PRIMARY_FOCAL_SEGMENTAL_GLOMERULOSCLEROSIS_FSGS	1/48	72/19695	0.161389	0.219847	0.121604	CDKN1A	1
GOBP_ORGANIC_HYDROXY_COMPOUND_TRANSPORT	2/48	296/19695	0.162399	0.221041	0.122265	ACTB/NFKBIA	2
GOCC_LATE_ENDOSOME	2/48	296/19695	0.162399	0.221041	0.122265	RHOB/HSPA8	2
GOBP_CATECHOLAMINE_TRANSPORT	1/48	73/19695	0.16344	0.221278	0.122396	ACTB	1
GOBP_CELLULAR_RESPONSE_TO_MECHANICAL_STIMULUS	1/48	73/19695	0.16344	0.221278	0.122396	SLC38A2	1
GOBP_LAMELLIPODIUM_ASSEMBLY	1/48	73/19695	0.16344	0.221278	0.122396	HSP90AA1	1
GOBP_NEGATIVE_REGULATION_OF_CALCIUM_ION_TRANSPORT	1/48	73/19695	0.16344	0.221278	0.122396	HES1	1
GOBP_NEUROBLAST_PROLIFERATION	1/48	73/19695	0.16344	0.221278	0.122396	BTG2	1
GOBP_POST_TRANSLATIONAL_PROTEIN_MODIFICATION	1/48	73/19695	0.16344	0.221278	0.122396	EGR1	1
GOBP_REGULATION_OF_ALPHA_BETA_T_CELL_DIFFERENTIATION	1/48	73/19695	0.16344	0.221278	0.122396	JUNB	1
GOBP_TISSUE_REGENERATION	1/48	73/19695	0.16344	0.221278	0.122396	CDKN1A	1
GOCC_CLATHRIN_COATED_PIT	1/48	73/19695	0.16344	0.221278	0.122396	HSPD1	1
GOMF_GDP_BINDING	1/48	73/19695	0.16344	0.221278	0.122396	RHOB	1
HP_LIPOATROPHY	1/48	73/19695	0.16344	0.221278	0.122396	ACTB	1
REACTOME_INTERFERON_ALPHA_BETA_SIGNALING	1/48	73/19695	0.16344	0.221278	0.122396	EGR1	1
WP_CYTOSOLIC_DNASENSING_PATHWAY	1/48	73/19695	0.16344	0.221278	0.122396	NFKBIA	1
GOBP_STRIATED_MUSCLE_CELL_DIFFERENTIATION	2/48	298/19695	0.164118	0.222105	0.122853	GDF15/ACTG1	2
GOBP_CELLULAR_RESPONSE_TO_VASCULAR_ENDOTHELIAL_GROWTH_FACTOR_STIMULUS	1/48	74/19695	0.165487	0.222956	0.123324	HSPB1	1
GOBP_POSITIVE_REGULATION_OF_OSTEOBLAST_DIFFERENTIATION	1/48	74/19695	0.165487	0.222956	0.123324	JUND	1
GOBP_REGULATION_OF_ATP_DEPENDENT_ACTIVITY	1/48	74/19695	0.165487	0.222956	0.123324	DNAJB1	1
GOBP_REGULATION_OF_HEART_GROWTH	1/48	74/19695	0.165487	0.222956	0.123324	CITED2	1
GOBP_SMOOTH_MUSCLE_CELL_DIFFERENTIATION	1/48	74/19695	0.165487	0.222956	0.123324	HES1	1
GOCC_CELL_DIVISION_SITE	1/48	74/19695	0.165487	0.222956	0.123324	RHOB	1
HP_ABNORMALITY_OF_URINE_CALCIUM_CONCENTRATION	1/48	74/19695	0.165487	0.222956	0.123324	CDKN1A	1
HP_SKIN_PIT	1/48	74/19695	0.165487	0.222956	0.123324	CITED2	1
PID_AVB3_INTEGRIN_PATHWAY	1/48	74/19695	0.165487	0.222956	0.123324	HSP90AA1	1
WP_EXTRAFOLLICULAR_AND_FOLLICULAR_B_CELL_ACTIVATION_BY_SARSCOV2	1/48	74/19695	0.165487	0.222956	0.123324	HSPA8	1
WP_HEAD_AND_NECK_SQUAMOUS_CELL_CARCINOMA	1/48	74/19695	0.165487	0.222956	0.123324	CDKN1A	1
HP_LIMB_MUSCLE_WEAKNESS	2/48	301/19695	0.166703	0.224505	0.124181	HSPB1/HSPD1	2
GOBP_ENDOSOME_TO_LYSOSOME_TRANSPORT	1/48	75/19695	0.167528	0.225028	0.12447	RHOB	1
GOBP_IMMUNOGLOBULIN_PRODUCTION_INVOLVED_IN_IMMUNOGLOBULIN_MEDIATED_IMMUNE_RESPONSE	1/48	75/19695	0.167528	0.225028	0.12447	HSPD1	1
GOBP_NEGATIVE_REGULATION_OF_REPRODUCTIVE_PROCESS	1/48	75/19695	0.167528	0.225028	0.12447	DUSP1	1
HP_IMPAIRED_PAIN_SENSATION	1/48	75/19695	0.167528	0.225028	0.12447	HSPB1	1
HP_SPASTIC_GAIT	1/48	75/19695	0.167528	0.225028	0.12447	HSPD1	1
WP_NONGENOMIC_ACTIONS_OF_125_DIHYDROXYVITAMIN_D3	1/48	75/19695	0.167528	0.225028	0.12447	JUN	1
GOBP_CELL_ACTIVATION_INVOLVED_IN_IMMUNE_RESPONSE	2/48	302/19695	0.167567	0.225028	0.12447	JUNB/HSPD1	2
HP_ABNORMALITY_OF_GLOBE_SIZE	2/48	303/19695	0.168431	0.226097	0.125061	ACTB/ACTG1	2
GOBP_ACTIVATION_OF_CYSTEINE_TYPE_ENDOPEPTIDASE_ACTIVITY_INVOLVED_IN_APOPTOTIC_PROCESS	1/48	76/19695	0.169565	0.226793	0.125446	HSPD1	1
GOBP_NEUROINFLAMMATORY_RESPONSE	1/48	76/19695	0.169565	0.226793	0.125446	JUN	1
GOBP_OVULATION_CYCLE	1/48	76/19695	0.169565	0.226793	0.125446	EGR1	1
GOBP_PERIPHERAL_NERVOUS_SYSTEM_DEVELOPMENT	1/48	76/19695	0.169565	0.226793	0.125446	CITED2	1
GOBP_POSITIVE_REGULATION_OF_BLOOD_VESSEL_ENDOTHELIAL_CELL_MIGRATION	1/48	76/19695	0.169565	0.226793	0.125446	HSPB1	1
GOBP_REGULATION_OF_MEMBRANE_PERMEABILITY	1/48	76/19695	0.169565	0.226793	0.125446	HSPA1A	1
GOMF_MYOSIN_PHOSPHATASE_ACTIVITY	1/48	76/19695	0.169565	0.226793	0.125446	DUSP1	1
HP_FIBROUS_TISSUE_NEOPLASM	1/48	76/19695	0.169565	0.226793	0.125446	CDKN1A	1
KEGG_VEGF_SIGNALING_PATHWAY	1/48	76/19695	0.169565	0.226793	0.125446	HSPB1	1
GOBP_REPRODUCTIVE_SYSTEM_DEVELOPMENT	2/48	305/19695	0.170162	0.227316	0.125736	CITED2/UBB	2
HP_NEOPLASM_OF_THE_GASTROINTESTINAL_TRACT	2/48	305/19695	0.170162	0.227316	0.125736	KLF6/CDKN1A	2
REACTOME_ASPARAGINE_N_LINKED_GLYCOSYLATION	2/48	305/19695	0.170162	0.227316	0.125736	UBC/UBB	2
GOMF_GTPASE_BINDING	2/48	306/19695	0.171028	0.228313	0.126287	HSP90AA1/ERRFI1	2
GOBP_APICAL_JUNCTION_ASSEMBLY	1/48	77/19695	0.171596	0.228313	0.126287	CLDN4	1
GOBP_B_CELL_RECEPTOR_SIGNALING_PATHWAY	1/48	77/19695	0.171596	0.228313	0.126287	NFKBIA	1
GOBP_MESODERM_MORPHOGENESIS	1/48	77/19695	0.171596	0.228313	0.126287	KLF4	1
GOBP_NEURAL_RETINA_DEVELOPMENT	1/48	77/19695	0.171596	0.228313	0.126287	HES1	1
GOBP_POSITIVE_REGULATION_OF_TYPE_II_INTERFERON_PRODUCTION	1/48	77/19695	0.171596	0.228313	0.126287	HSPD1	1
GOBP_REGULATION_OF_CD4_POSITIVE_ALPHA_BETA_T_CELL_ACTIVATION	1/48	77/19695	0.171596	0.228313	0.126287	JUNB	1
GOBP_REGULATION_OF_STEROID_BIOSYNTHETIC_PROCESS	1/48	77/19695	0.171596	0.228313	0.126287	EGR1	1
HP_ABNORMALLY_FOLDED_HELIX	1/48	77/19695	0.171596	0.228313	0.126287	ACTB	1
HP_AREFLEXIA_OF_LOWER_LIMBS	1/48	77/19695	0.171596	0.228313	0.126287	HSPB1	1
REACTOME_ANTIGEN_PROCESSING_UBIQUITINATION_PROTEASOME_DEGRADATION	2/48	308/19695	0.172764	0.229774	0.127095	UBC/UBB	2
GOBP_PROTEIN_LOCALIZATION_TO_ENDOPLASMIC_RETICULUM	1/48	78/19695	0.173623	0.230456	0.127472	PPP1R15A	1
GOBP_PROTEIN_LOCALIZATION_TO_SYNAPSE	1/48	78/19695	0.173623	0.230456	0.127472	HSPB1	1
GOBP_REGULATION_OF_CARDIAC_MUSCLE_CONTRACTION	1/48	78/19695	0.173623	0.230456	0.127472	HSP90AA1	1
HP_ABNORMAL_MALE_INTERNAL_GENITALIA_MORPHOLOGY	1/48	78/19695	0.173623	0.230456	0.127472	KLF6	1
HP_NEOPLASM_OF_THE_STOMACH	1/48	78/19695	0.173623	0.230456	0.127472	KLF6	1
GOBP_ADAPTIVE_IMMUNE_RESPONSE_BASED_ON_SOMATIC_RECOMBINATION_OF_IMMUNE_RECEPTORS_BUILT_FROM_IMMUNOGLOBULIN_SUPERFAMILY_DOMAINS	2/48	311/19695	0.175372	0.232581	0.128648	JUNB/HSPD1	2
GOBP_REGULATION_OF_RESPONSE_TO_DNA_DAMAGE_STIMULUS	2/48	311/19695	0.175372	0.232581	0.128648	MCL1/ACTB	2
GOBP_CHROMOSOME_SEPARATION	1/48	79/19695	0.175645	0.232581	0.128648	DUSP1	1
GOBP_REGULATION_OF_DEFENSE_RESPONSE_TO_VIRUS	1/48	79/19695	0.175645	0.232581	0.128648	HSP90AA1	1
GOBP_REGULATION_OF_STEROL_TRANSPORT	1/48	79/19695	0.175645	0.232581	0.128648	NFKBIA	1
GOMF_SOLUTE_SODIUM_SYMPORTER_ACTIVITY	1/48	79/19695	0.175645	0.232581	0.128648	SLC38A2	1
GOBP_CELL_CHEMOTAXIS	2/48	312/19695	0.176243	0.233187	0.128983	DUSP1/HSPB1	2
GOBP_NEGATIVE_REGULATION_OF_CELL_ADHESION	2/48	312/19695	0.176243	0.233187	0.128983	DUSP1/KLF4	2
GOBP_CANONICAL_WNT_SIGNALING_PATHWAY	2/48	313/19695	0.177115	0.233389	0.129095	EGR1/KLF4	2
GOCC_COATED_VESICLE	2/48	313/19695	0.177115	0.233389	0.129095	HSPA8/HSPD1	2
GOBP_INNATE_IMMUNE_RESPONSE_ACTIVATING_CELL_SURFACE_RECEPTOR_SIGNALING_PATHWAY	1/48	80/19695	0.177662	0.233389	0.129095	NFKBIA	1
GOBP_NEGATIVE_REGULATION_OF_BLOOD_VESSEL_ENDOTHELIAL_CELL_MIGRATION	1/48	80/19695	0.177662	0.233389	0.129095	KLF4	1
GOBP_NEGATIVE_REGULATION_OF_TUMOR_NECROSIS_FACTOR_SUPERFAMILY_CYTOKINE_PRODUCTION	1/48	80/19695	0.177662	0.233389	0.129095	ERRFI1	1
GOBP_NEPHRON_MORPHOGENESIS	1/48	80/19695	0.177662	0.233389	0.129095	HES1	1
GOBP_REGULATION_OF_CELL_MIGRATION_INVOLVED_IN_SPROUTING_ANGIOGENESIS	1/48	80/19695	0.177662	0.233389	0.129095	KLF4	1
GOBP_REGULATION_OF_ORGANIC_ACID_TRANSPORT	1/48	80/19695	0.177662	0.233389	0.129095	SLC38A2	1
GOBP_REGULATION_OF_SYNAPTIC_TRANSMISSION_GLUTAMATERGIC	1/48	80/19695	0.177662	0.233389	0.129095	SLC38A2	1
GOBP_SOMATIC_DIVERSIFICATION_OF_IMMUNE_RECEPTORS	1/48	80/19695	0.177662	0.233389	0.129095	HSPD1	1
GOBP_T_CELL_DIFFERENTIATION_INVOLVED_IN_IMMUNE_RESPONSE	1/48	80/19695	0.177662	0.233389	0.129095	JUNB	1
GOCC_EXTRINSIC_COMPONENT_OF_CYTOPLASMIC_SIDE_OF_PLASMA_MEMBRANE	1/48	80/19695	0.177662	0.233389	0.129095	ERRFI1	1
HP_ATRIAL_ARRHYTHMIA	1/48	80/19695	0.177662	0.233389	0.129095	CITED2	1
HP_HAMARTOMA	1/48	80/19695	0.177662	0.233389	0.129095	ACTB	1
HP_LIMB_DYSTONIA	1/48	80/19695	0.177662	0.233389	0.129095	ACTB	1
HP_SPINA_BIFIDA_OCCULTA	1/48	80/19695	0.177662	0.233389	0.129095	ACTB	1
REACTOME_DNA_DAMAGE_TELOMERE_STRESS_INDUCED_SENESCENCE	1/48	80/19695	0.177662	0.233389	0.129095	CDKN1A	1
REACTOME_G_ALPHA_12_13_SIGNALLING_EVENTS	1/48	80/19695	0.177662	0.233389	0.129095	RHOB	1
HP_RETROGNATHIA	2/48	314/19695	0.177988	0.233724	0.12928	ACTB/ACTG1	2
GOBP_PANCREAS_DEVELOPMENT	1/48	81/19695	0.179675	0.235566	0.130299	HES1	1
GOBP_PROTEIN_LOCALIZATION_TO_VACUOLE	1/48	81/19695	0.179675	0.235566	0.130299	HSPA8	1
HP_OSTEOLYSIS	1/48	81/19695	0.179675	0.235566	0.130299	CDKN1A	1
REACTOME_RECRUITMENT_OF_MITOTIC_CENTROSOME_PROTEINS_AND_COMPLEXES	1/48	81/19695	0.179675	0.235566	0.130299	HSP90AA1	1
GOBP_COGNITION	2/48	317/19695	0.18061	0.236698	0.130925	FOS/BTG2	2
HP_CEREBRAL_CORTICAL_ATROPHY	2/48	318/19695	0.181485	0.237447	0.131339	ACTB/ACTG1	2
GOBP_PROTEIN_MONOUBIQUITINATION	1/48	82/19695	0.181682	0.237447	0.131339	UBB	1
GOBP_REGULATION_OF_ERBB_SIGNALING_PATHWAY	1/48	82/19695	0.181682	0.237447	0.131339	ERRFI1	1
GOBP_REGULATION_OF_NEUROTRANSMITTER_SECRETION	1/48	82/19695	0.181682	0.237447	0.131339	SLC38A2	1
GOBP_REGULATION_OF_PROTEIN_TYROSINE_KINASE_ACTIVITY	1/48	82/19695	0.181682	0.237447	0.131339	ERRFI1	1
HP_INSULIN_RESISTANCE	1/48	82/19695	0.181682	0.237447	0.131339	FOS	1
HP_MALE_SEXUAL_DYSFUNCTION	1/48	82/19695	0.181682	0.237447	0.131339	CDKN1A	1
GOBP_GLIOGENESIS	2/48	320/19695	0.183238	0.239291	0.132359	HES1/ID2	2
HP_HYPERPIGMENTATION_OF_THE_SKIN	2/48	320/19695	0.183238	0.239291	0.132359	CDKN1A/ACTB	2
GOBP_POSITIVE_REGULATION_OF_B_CELL_ACTIVATION	1/48	83/19695	0.183685	0.239781	0.13263	CDKN1A	1
GOBP_RENAL_SYSTEM_DEVELOPMENT	2/48	321/19695	0.184115	0.240248	0.132888	EGR1/HES1	2
GOBP_MITOTIC_CYTOKINESIS	1/48	84/19695	0.185683	0.241439	0.133547	RHOB	1
GOBP_MYELOID_CELL_DEVELOPMENT	1/48	84/19695	0.185683	0.241439	0.133547	CITED2	1
GOBP_NEGATIVE_REGULATION_OF_RNA_CATABOLIC_PROCESS	1/48	84/19695	0.185683	0.241439	0.133547	ZFP36	1
GOMF_AMINO_ACID_TRANSMEMBRANE_TRANSPORTER_ACTIVITY	1/48	84/19695	0.185683	0.241439	0.133547	SLC38A2	1
HP_ABNORMALITY_OF_THE_PULMONARY_VEINS	1/48	84/19695	0.185683	0.241439	0.133547	CITED2	1
HP_NEOPLASM_OF_THE_PANCREAS	1/48	84/19695	0.185683	0.241439	0.133547	CDKN1A	1
HP_NEOPLASM_OF_THE_THYROID_GLAND	1/48	84/19695	0.185683	0.241439	0.133547	CDKN1A	1
KEGG_SMALL_CELL_LUNG_CANCER	1/48	84/19695	0.185683	0.241439	0.133547	NFKBIA	1
REACTOME_TRANSCRIPTIONAL_REGULATION_OF_WHITE_ADIPOCYTE_DIFFERENTIATION	1/48	84/19695	0.185683	0.241439	0.133547	KLF4	1
GOBP_CELLULAR_RESPONSE_TO_VIRUS	1/48	85/19695	0.187676	0.243648	0.13477	HSP90AA1	1
GOBP_MITOTIC_DNA_INTEGRITY_CHECKPOINT_SIGNALING	1/48	85/19695	0.187676	0.243648	0.13477	CDKN1A	1
GOCC_CYTOPLASMIC_STRESS_GRANULE	1/48	85/19695	0.187676	0.243648	0.13477	ZFP36	1
WP_ACUTE_VIRAL_MYOCARDITIS	1/48	85/19695	0.187676	0.243648	0.13477	ACTB	1
GOBP_PEPTIDYL_SERINE_MODIFICATION	2/48	327/19695	0.189392	0.244602	0.135297	HSP90AA1/HSP90AB1	2
GOMF_PEPTIDE_BINDING	2/48	327/19695	0.189392	0.244602	0.135297	HSP90AB1/NFKBIA	2
GOBP_EXTRINSIC_APOPTOTIC_SIGNALING_PATHWAY_VIA_DEATH_DOMAIN_RECEPTORS	1/48	86/19695	0.189664	0.244602	0.135297	ATF3	1
GOBP_FOCAL_ADHESION_ASSEMBLY	1/48	86/19695	0.189664	0.244602	0.135297	ACTG1	1
GOBP_HIPPOCAMPUS_DEVELOPMENT	1/48	86/19695	0.189664	0.244602	0.135297	BTG2	1
GOBP_L_AMINO_ACID_TRANSPORT	1/48	86/19695	0.189664	0.244602	0.135297	SLC38A2	1
GOBP_LIPID_STORAGE	1/48	86/19695	0.189664	0.244602	0.135297	NFKBIA	1
GOBP_MONOAMINE_TRANSPORT	1/48	86/19695	0.189664	0.244602	0.135297	ACTB	1
GOBP_POSITIVE_REGULATION_OF_DOUBLE_STRAND_BREAK_REPAIR	1/48	86/19695	0.189664	0.244602	0.135297	ACTB	1
GOBP_POSITIVE_REGULATION_OF_PROTEIN_LOCALIZATION_TO_NUCLEUS	1/48	86/19695	0.189664	0.244602	0.135297	HSP90AA1	1
GOBP_T_CELL_DIFFERENTIATION_IN_THYMUS	1/48	86/19695	0.189664	0.244602	0.135297	ZFP36L1	1
GOMF_ATPASE_BINDING	1/48	86/19695	0.189664	0.244602	0.135297	DNAJB1	1
HP_ABNORMAL_DUODENUM_MORPHOLOGY	1/48	86/19695	0.189664	0.244602	0.135297	CDKN1A	1
HP_ABNORMAL_LABIA_MORPHOLOGY	1/48	86/19695	0.189664	0.244602	0.135297	ACTB	1
HP_ABNORMALITY_OF_THE_PARATHYROID_GLAND	1/48	86/19695	0.189664	0.244602	0.135297	CDKN1A	1
HP_PALPITATIONS	1/48	86/19695	0.189664	0.244602	0.135297	CITED2	1
KEGG_TGF_BETA_SIGNALING_PATHWAY	1/48	86/19695	0.189664	0.244602	0.135297	ID2	1
GOBP_DNA_RECOMBINATION	2/48	328/19695	0.190274	0.245198	0.135627	ACTB/HSPD1	2
GOBP_NEGATIVE_REGULATION_OF_PROTEOLYSIS	2/48	328/19695	0.190274	0.245198	0.135627	HSP90AB1/KLF4	2
GOBP_LENS_DEVELOPMENT_IN_CAMERA_TYPE_EYE	1/48	87/19695	0.191648	0.245727	0.13592	CITED2	1
GOBP_NUCLEOTIDE_EXCISION_REPAIR	1/48	87/19695	0.191648	0.245727	0.13592	ACTB	1
GOBP_POSITIVE_REGULATION_OF_LIPID_TRANSPORT	1/48	87/19695	0.191648	0.245727	0.13592	NFKBIA	1
GOBP_POSITIVE_REGULATION_OF_REPRODUCTIVE_PROCESS	1/48	87/19695	0.191648	0.245727	0.13592	CITED2	1
GOBP_TYROSINE_PHOSPHORYLATION_OF_STAT_PROTEIN	1/48	87/19695	0.191648	0.245727	0.13592	HES1	1
GOBP_VASCULAR_TRANSPORT	1/48	87/19695	0.191648	0.245727	0.13592	SLC38A2	1
GOMF_MODIFIED_AMINO_ACID_BINDING	1/48	87/19695	0.191648	0.245727	0.13592	HSPA8	1
GOMF_MONOATOMIC_ANION_CHANNEL_ACTIVITY	1/48	87/19695	0.191648	0.245727	0.13592	CLDN4	1
HALLMARK_IL6_JAK_STAT3_SIGNALING	1/48	87/19695	0.191648	0.245727	0.13592	JUN	1
HP_BILATERAL_SENSORINEURAL_HEARING_IMPAIRMENT	1/48	87/19695	0.191648	0.245727	0.13592	ACTG1	1
HP_DISTAL_LOWER_LIMB_MUSCLE_WEAKNESS	1/48	87/19695	0.191648	0.245727	0.13592	HSPB1	1
HP_MALIGNANT_NEOPLASM_OF_THE_CENTRAL_NERVOUS_SYSTEM	1/48	87/19695	0.191648	0.245727	0.13592	CDKN1A	1
KEGG_APOPTOSIS	1/48	87/19695	0.191648	0.245727	0.13592	NFKBIA	1
HP_ABNORMAL_TONGUE_MORPHOLOGY	2/48	331/19695	0.192923	0.247171	0.136718	FOS/ACTB	2
REACTOME_SIGNALING_BY_WNT	2/48	331/19695	0.192923	0.247171	0.136718	UBC/UBB	2
GOBP_REGULATION_OF_POSTSYNAPTIC_MEMBRANE_NEUROTRANSMITTER_RECEPTOR_LEVELS	1/48	88/19695	0.193627	0.24769	0.137005	HSP90AA1	1
GOMF_MOLECULAR_CARRIER_ACTIVITY	1/48	88/19695	0.193627	0.24769	0.137005	HSPA8	1
HP_HYPERTRIGLYCERIDEMIA	1/48	88/19695	0.193627	0.24769	0.137005	FOS	1
HP_OVARIAN_CYST	1/48	88/19695	0.193627	0.24769	0.137005	FOS	1
GOBP_RAS_PROTEIN_SIGNAL_TRANSDUCTION	2/48	334/19695	0.195577	0.249542	0.138029	RHOB/CDKN1A	2
GOBP_B_CELL_ACTIVATION_INVOLVED_IN_IMMUNE_RESPONSE	1/48	89/19695	0.195601	0.249542	0.138029	HSPD1	1
GOBP_CD4_POSITIVE_ALPHA_BETA_T_CELL_DIFFERENTIATION	1/48	89/19695	0.195601	0.249542	0.138029	JUNB	1
GOBP_NEGATIVE_REGULATION_OF_AUTOPHAGY	1/48	89/19695	0.195601	0.249542	0.138029	MCL1	1
GOCC_NEURON_PROJECTION_CYTOPLASM	1/48	89/19695	0.195601	0.249542	0.138029	HSPB1	1
GOMF_BETA_CATENIN_BINDING	1/48	89/19695	0.195601	0.249542	0.138029	KLF4	1
REACTOME_PEPTIDE_HORMONE_METABOLISM	1/48	89/19695	0.195601	0.249542	0.138029	KLF4	1
GOBP_REGULATION_OF_ENDOPEPTIDASE_ACTIVITY	2/48	336/19695	0.197349	0.251474	0.139098	KLF4/HSPD1	2
GOBP_NEGATIVE_REGULATION_OF_VIRAL_PROCESS	1/48	90/19695	0.19757	0.251474	0.139098	ZFP36	1
GOCC_ENDOPEPTIDASE_COMPLEX	1/48	90/19695	0.19757	0.251474	0.139098	HSPB1	1
HP_NAUSEA	1/48	90/19695	0.19757	0.251474	0.139098	CDKN1A	1
REACTOME_TRANSCRIPTIONAL_REGULATION_OF_GRANULOPOIESIS	1/48	90/19695	0.19757	0.251474	0.139098	CDKN1A	1
WP_RETINOBLASTOMA_GENE_IN_CANCER	1/48	90/19695	0.19757	0.251474	0.139098	CDKN1A	1
HP_ABNORMAL_FEMALE_REPRODUCTIVE_SYSTEM_PHYSIOLOGY	2/48	337/19695	0.198236	0.252224	0.139513	FOS/CDKN1A	2
HP_ABNORMALITY_OF_THE_URETER	2/48	338/19695	0.199123	0.253197	0.140051	ACTB/ACTG1	2
GOBP_LAMELLIPODIUM_ORGANIZATION	1/48	91/19695	0.199535	0.253197	0.140051	HSP90AA1	1
GOBP_MAINTENANCE_OF_PROTEIN_LOCATION	1/48	91/19695	0.199535	0.253197	0.140051	NFKBIA	1
GOBP_NEGATIVE_REGULATION_OF_CYSTEINE_TYPE_ENDOPEPTIDASE_ACTIVITY	1/48	91/19695	0.199535	0.253197	0.140051	KLF4	1
GOBP_ORGANELLE_TRANSPORT_ALONG_MICROTUBULE	1/48	91/19695	0.199535	0.253197	0.140051	UBB	1
GOBP_REGULATION_OF_STEM_CELL_PROLIFERATION	1/48	91/19695	0.199535	0.253197	0.140051	ZFP36L1	1
REACTOME_B_WICH_COMPLEX_POSITIVELY_REGULATES_RRNA_EXPRESSION	1/48	91/19695	0.199535	0.253197	0.140051	ACTB	1
HP_ABNORMAL_NASAL_TIP_MORPHOLOGY	2/48	339/19695	0.200011	0.253704	0.140332	ACTB/ACTG1	2
HP_AGENESIS_OF_CORPUS_CALLOSUM	2/48	340/19695	0.200899	0.25471	0.140888	ACTB/ACTG1	2
GOBP_AXIS_SPECIFICATION	1/48	92/19695	0.201495	0.25471	0.140888	CITED2	1
GOBP_MITOCHONDRIAL_TRANSMEMBRANE_TRANSPORT	1/48	92/19695	0.201495	0.25471	0.140888	HSPD1	1
GOBP_MUSCLE_CELL_APOPTOTIC_PROCESS	1/48	92/19695	0.201495	0.25471	0.140888	HSP90AA1	1
GOBP_NEGATIVE_REGULATION_OF_RESPONSE_TO_CYTOKINE_STIMULUS	1/48	92/19695	0.201495	0.25471	0.140888	KLF4	1
GOBP_POST_EMBRYONIC_DEVELOPMENT	1/48	92/19695	0.201495	0.25471	0.140888	KLF4	1
GOMF_PROTEIN_PHOSPHATASE_REGULATOR_ACTIVITY	1/48	92/19695	0.201495	0.25471	0.140888	PPP1R15A	1
HP_ASPIRATION_PNEUMONIA	1/48	92/19695	0.201495	0.25471	0.140888	UBB	1
REACTOME_UNFOLDED_PROTEIN_RESPONSE_UPR	1/48	92/19695	0.201495	0.25471	0.140888	ATF3	1
HP_ABNORMAL_HEART_VALVE_MORPHOLOGY	2/48	341/19695	0.201788	0.254886	0.140985	ACTB/CITED2	2
HP_ABNORMALITY_OF_BLOOD_CIRCULATION	2/48	341/19695	0.201788	0.254886	0.140985	CDKN1A/CITED2	2
GOBP_CELLULAR_RESPONSE_TO_HYDROGEN_PEROXIDE	1/48	93/19695	0.20345	0.256255	0.141743	RHOB	1
GOBP_NEGATIVE_REGULATION_OF_CHROMOSOME_ORGANIZATION	1/48	93/19695	0.20345	0.256255	0.141743	DUSP1	1
GOBP_REGULATION_OF_EMBRYONIC_DEVELOPMENT	1/48	93/19695	0.20345	0.256255	0.141743	HES1	1
GOCC_SWI_SNF_SUPERFAMILY_TYPE_COMPLEX	1/48	93/19695	0.20345	0.256255	0.141743	ACTB	1
GOMF_PROTEIN_TYROSINE_PHOSPHATASE_ACTIVITY	1/48	93/19695	0.20345	0.256255	0.141743	DUSP1	1
HP_MICROMELIA	1/48	93/19695	0.20345	0.256255	0.141743	ACTB	1
GOBP_NEGATIVE_REGULATION_OF_HYDROLASE_ACTIVITY	2/48	343/19695	0.203567	0.256255	0.141743	PPP1R15A/KLF4	2
GOBP_REGULATION_OF_LIPID_METABOLIC_PROCESS	2/48	343/19695	0.203567	0.256255	0.141743	EGR1/ID2	2
GOMF_PROTEIN_HETERODIMERIZATION_ACTIVITY	2/48	343/19695	0.203567	0.256255	0.141743	ATF3/MCL1	2
GOBP_CELLULAR_RESPONSE_TO_UV	1/48	94/19695	0.205401	0.258171	0.142803	CDKN1A	1
GOBP_MIRNA_MEDIATED_GENE_SILENCING_BY_INHIBITION_OF_TRANSLATION	1/48	94/19695	0.205401	0.258171	0.142803	ZFP36	1
GOMF_PROTEIN_SERINE_THREONINE_PHOSPHATASE_ACTIVITY	1/48	94/19695	0.205401	0.258171	0.142803	DUSP1	1
REACTOME_RHO_GTPASES_ACTIVATE_PKNS	1/48	94/19695	0.205401	0.258171	0.142803	RHOB	1
GOBP_DICARBOXYLIC_ACID_TRANSPORT	1/48	95/19695	0.207346	0.259928	0.143774	SLC38A2	1
GOBP_NEGATIVE_REGULATION_OF_MRNA_METABOLIC_PROCESS	1/48	95/19695	0.207346	0.259928	0.143774	ZFP36	1
GOBP_POSITIVE_REGULATION_OF_JNK_CASCADE	1/48	95/19695	0.207346	0.259928	0.143774	GADD45B	1
GOMF_N_ACYLTRANSFERASE_ACTIVITY	1/48	95/19695	0.207346	0.259928	0.143774	SAT1	1
HP_ABNORMAL_ATRIOVENTRICULAR_CONDUCTION	1/48	95/19695	0.207346	0.259928	0.143774	CITED2	1
HP_BENIGN_NEOPLASM_OF_THE_CENTRAL_NERVOUS_SYSTEM	1/48	95/19695	0.207346	0.259928	0.143774	CDKN1A	1
REACTOME_RECRUITMENT_OF_NUMA_TO_MITOTIC_CENTROSOMES	1/48	95/19695	0.207346	0.259928	0.143774	HSP90AA1	1
GOBP_CELL_MIGRATION_INVOLVED_IN_SPROUTING_ANGIOGENESIS	1/48	96/19695	0.209288	0.261866	0.144846	KLF4	1
GOBP_MONOSACCHARIDE_BIOSYNTHETIC_PROCESS	1/48	96/19695	0.209288	0.261866	0.144846	ATF3	1
GOBP_REGULATION_OF_MUSCLE_ADAPTATION	1/48	96/19695	0.209288	0.261866	0.144846	ERRFI1	1
GOMF_ACETYLTRANSFERASE_ACTIVITY	1/48	96/19695	0.209288	0.261866	0.144846	SAT1	1
HP_COMA	1/48	96/19695	0.209288	0.261866	0.144846	CDKN1A	1
GOBP_REGULATION_OF_AUTOPHAGY	2/48	351/19695	0.210703	0.263395	0.145692	HSPB1/MCL1	2
HP_NEOPLASM_BY_HISTOLOGY	2/48	351/19695	0.210703	0.263395	0.145692	CDKN1A/ACTB	2
GOBP_REGULATION_OF_POSTSYNAPSE_ORGANIZATION	1/48	97/19695	0.211224	0.263395	0.145692	HSPA8	1
GOBP_REGULATION_OF_STRIATED_MUSCLE_CONTRACTION	1/48	97/19695	0.211224	0.263395	0.145692	HSP90AA1	1
GOBP_REGULATION_OF_T_CELL_MEDIATED_IMMUNITY	1/48	97/19695	0.211224	0.263395	0.145692	HSPD1	1
GOBP_SMOOTH_MUSCLE_CELL_MIGRATION	1/48	97/19695	0.211224	0.263395	0.145692	TRIB1	1
HP_ABNORMALITY_OF_THE_CLITORIS	1/48	97/19695	0.211224	0.263395	0.145692	FOS	1
HP_ANOREXIA	1/48	97/19695	0.211224	0.263395	0.145692	CDKN1A	1
REACTOME_ANCHORING_OF_THE_BASAL_BODY_TO_THE_PLASMA_MEMBRANE	1/48	97/19695	0.211224	0.263395	0.145692	HSP90AA1	1
HP_ABNORMAL_CORTICAL_GYRATION	2/48	352/19695	0.211596	0.26376	0.145894	ACTB/ACTG1	2
GOBP_REGULATION_OF_CELLULAR_COMPONENT_SIZE	2/48	353/19695	0.212491	0.264775	0.146456	PPP1R15A/HSP90AA1	2
GOBP_BIOGENIC_AMINE_METABOLIC_PROCESS	1/48	98/19695	0.213156	0.264809	0.146474	SAT1	1
GOBP_CELLULAR_RESPONSE_TO_ALCOHOL	1/48	98/19695	0.213156	0.264809	0.146474	FOS	1
GOBP_KIDNEY_MORPHOGENESIS	1/48	98/19695	0.213156	0.264809	0.146474	HES1	1
GOBP_RESPONSE_TO_CHEMOKINE	1/48	98/19695	0.213156	0.264809	0.146474	DUSP1	1
GOMF_UBIQUITIN_BINDING	1/48	98/19695	0.213156	0.264809	0.146474	HSPB1	1
HP_ABNORMALITY_OF_TIBIA_MORPHOLOGY	1/48	98/19695	0.213156	0.264809	0.146474	ACTB	1
HP_EXERTIONAL_DYSPNEA	1/48	98/19695	0.213156	0.264809	0.146474	CITED2	1
REACTOME_PROTEIN_FOLDING	1/48	98/19695	0.213156	0.264809	0.146474	ACTB	1
GOBP_POSITIVE_REGULATION_OF_CELL_CYCLE	2/48	354/19695	0.213386	0.264994	0.146577	CITED2/HES1	2
GOBP_BONE_MORPHOGENESIS	1/48	99/19695	0.215083	0.266803	0.147577	CITED2	1
GOBP_REGULATION_OF_NEUROTRANSMITTER_TRANSPORT	1/48	99/19695	0.215083	0.266803	0.147577	SLC38A2	1
GOBP_REGULATION_OF_STEROID_METABOLIC_PROCESS	1/48	99/19695	0.215083	0.266803	0.147577	EGR1	1
GOMF_ENZYME_INHIBITOR_ACTIVITY	2/48	358/19695	0.216968	0.268585	0.148563	TRIB1/CDKN1A	2
GOBP_HEART_GROWTH	1/48	100/19695	0.217006	0.268585	0.148563	CITED2	1
GOBP_NEGATIVE_REGULATION_OF_TRANSFORMING_GROWTH_FACTOR_BETA_RECEPTOR_SIGNALING_PATHWAY	1/48	100/19695	0.217006	0.268585	0.148563	HSPA1A	1
GOBP_POSITIVE_REGULATION_OF_INTERLEUKIN_6_PRODUCTION	1/48	100/19695	0.217006	0.268585	0.148563	HSPD1	1
GOBP_RENAL_TUBULE_DEVELOPMENT	1/48	100/19695	0.217006	0.268585	0.148563	HES1	1
PID_CXCR4_PATHWAY	1/48	100/19695	0.217006	0.268585	0.148563	RHOB	1
HP_ABNORMALITY_OF_CRANIAL_SUTURES	2/48	359/19695	0.217865	0.269548	0.149095	ACTB/ACTG1	2
GOBP_NEGATIVE_REGULATION_OF_ORGANELLE_ORGANIZATION	2/48	360/19695	0.218762	0.270354	0.149541	HSPA1A/DUSP1	2
GOBP_OLIGODENDROCYTE_DIFFERENTIATION	1/48	101/19695	0.218924	0.270354	0.149541	HES1	1
HP_CYANOSIS	1/48	101/19695	0.218924	0.270354	0.149541	CITED2	1
KEGG_GNRH_SIGNALING_PATHWAY	1/48	101/19695	0.218924	0.270354	0.149541	JUN	1
WP_WNT_SIGNALING_PATHWAY_AND_PLURIPOTENCY	1/48	101/19695	0.218924	0.270354	0.149541	JUN	1
GOMF_PROTEIN_MACROMOLECULE_ADAPTOR_ACTIVITY	2/48	362/19695	0.220557	0.27221	0.150568	KLF4/HSPA8	2
GOBP_MESONEPHROS_DEVELOPMENT	1/48	102/19695	0.220837	0.27221	0.150568	HES1	1
GOBP_REGULATION_OF_ORGAN_GROWTH	1/48	102/19695	0.220837	0.27221	0.150568	CITED2	1
HP_NASAL_SPEECH	1/48	102/19695	0.220837	0.27221	0.150568	UBB	1
REACTOME_RESPONSE_OF_EIF2AK4_GCN2_TO_AMINO_ACID_DEFICIENCY	1/48	102/19695	0.220837	0.27221	0.150568	ATF3	1
GOCC_POSTSYNAPTIC_SPECIALIZATION	2/48	364/19695	0.222354	0.273648	0.151363	DNAJB1/HSPA8	2
GOBP_AMINO_ACID_TRANSMEMBRANE_TRANSPORT	1/48	103/19695	0.222746	0.273648	0.151363	SLC38A2	1
GOBP_CELL_SUBSTRATE_JUNCTION_ORGANIZATION	1/48	103/19695	0.222746	0.273648	0.151363	ACTG1	1
GOBP_REGULATION_OF_PROTEIN_LOCALIZATION_TO_PLASMA_MEMBRANE	1/48	103/19695	0.222746	0.273648	0.151363	ACTB	1
GOBP_RESPONSE_TO_LEUKEMIA_INHIBITORY_FACTOR	1/48	103/19695	0.222746	0.273648	0.151363	KLF4	1
GOBP_RNA_3_END_PROCESSING	1/48	103/19695	0.222746	0.273648	0.151363	ZFP36L1	1
HP_ABNORMALITY_OF_PAIN_SENSATION	1/48	103/19695	0.222746	0.273648	0.151363	HSPB1	1
HP_FOOT_DORSIFLEXOR_WEAKNESS	1/48	103/19695	0.222746	0.273648	0.151363	HSPB1	1
HP_INTELLECTUAL_DISABILITY_PROFOUND	1/48	103/19695	0.222746	0.273648	0.151363	HSPD1	1
GOBP_METHYLATION	2/48	365/19695	0.223252	0.274168	0.151651	FOS/BTG2	2
GOBP_MUSCLE_HYPERTROPHY	1/48	104/19695	0.224651	0.275172	0.152206	ERRFI1	1
GOBP_REGULATION_OF_ACTOMYOSIN_STRUCTURE_ORGANIZATION	1/48	104/19695	0.224651	0.275172	0.152206	ACTG1	1
GOCC_ACETYLTRANSFERASE_COMPLEX	1/48	104/19695	0.224651	0.275172	0.152206	ACTB	1
GOCC_CORTICAL_CYTOSKELETON	1/48	104/19695	0.224651	0.275172	0.152206	ACTB	1
HP_DEHYDRATION	1/48	104/19695	0.224651	0.275172	0.152206	CDKN1A	1
HP_FASCICULATIONS	1/48	104/19695	0.224651	0.275172	0.152206	HSPB1	1
REACTOME_PHASE_I_FUNCTIONALIZATION_OF_COMPOUNDS	1/48	104/19695	0.224651	0.275172	0.152206	HSP90AB1	1
HP_ABNORMAL_HEART_VALVE_PHYSIOLOGY	2/48	367/19695	0.225051	0.275561	0.152421	ACTB/CITED2	2
GOBP_POSITIVE_REGULATION_OF_T_CELL_PROLIFERATION	1/48	105/19695	0.22655	0.276885	0.153154	HES1	1
GOCC_ACTIN_FILAMENT	1/48	105/19695	0.22655	0.276885	0.153154	ACTG1	1
HALLMARK_PI3K_AKT_MTOR_SIGNALING	1/48	105/19695	0.22655	0.276885	0.153154	CDKN1A	1
REACTOME_DISEASES_OF_PROGRAMMED_CELL_DEATH	1/48	105/19695	0.22655	0.276885	0.153154	JUN	1
REACTOME_PI3K_AKT_SIGNALING_IN_CANCER	1/48	105/19695	0.22655	0.276885	0.153154	CDKN1A	1
GOBP_DEVELOPMENT_OF_PRIMARY_FEMALE_SEXUAL_CHARACTERISTICS	1/48	106/19695	0.228445	0.278483	0.154038	UBB	1
GOBP_REGULATION_OF_SIGNAL_TRANSDUCTION_BY_P53_CLASS_MEDIATOR	1/48	106/19695	0.228445	0.278483	0.154038	UBB	1
HP_ABNORMALITY_OF_ADRENAL_MORPHOLOGY	1/48	106/19695	0.228445	0.278483	0.154038	CDKN1A	1
HP_LOSS_OF_AMBULATION	1/48	106/19695	0.228445	0.278483	0.154038	ACTB	1
REACTOME_POSITIVE_EPIGENETIC_REGULATION_OF_RRNA_EXPRESSION	1/48	106/19695	0.228445	0.278483	0.154038	ACTB	1
REACTOME_TRANSPORT_OF_INORGANIC_CATIONS_ANIONS_AND_AMINO_ACIDS_OLIGOPEPTIDES	1/48	106/19695	0.228445	0.278483	0.154038	SLC38A2	1
WP_7Q1123_COPY_NUMBER_VARIATION_SYNDROME	1/48	106/19695	0.228445	0.278483	0.154038	CLDN4	1
GOBP_AMINE_TRANSPORT	1/48	107/19695	0.230336	0.280273	0.155028	SLC38A2	1
GOBP_REGULATION_OF_MRNA_SPLICING_VIA_SPLICEOSOME	1/48	107/19695	0.230336	0.280273	0.155028	HSPA8	1
GOBP_REGULATION_OF_NUCLEOCYTOPLASMIC_TRANSPORT	1/48	107/19695	0.230336	0.280273	0.155028	HSP90AA1	1
GOBP_RESPONSE_TO_RETINOIC_ACID	1/48	107/19695	0.230336	0.280273	0.155028	KLF4	1
HP_ABNORMAL_PERIAURICULAR_REGION_MORPHOLOGY	1/48	107/19695	0.230336	0.280273	0.155028	CITED2	1
GOBP_PEPTIDYL_TYROSINE_MODIFICATION	2/48	373/19695	0.230454	0.280313	0.15505	ERRFI1/HES1	2
GOBP_COLLAGEN_METABOLIC_PROCESS	1/48	108/19695	0.232222	0.282257	0.156125	ERRFI1	1
GOBP_REGULATION_OF_ACTIN_FILAMENT_BUNDLE_ASSEMBLY	1/48	108/19695	0.232222	0.282257	0.156125	ACTG1	1
GOBP_PEPTIDYL_LYSINE_MODIFICATION	2/48	377/19695	0.234061	0.28392	0.157045	EGR1/ACTB	2
HP_LONG_PHILTRUM	2/48	377/19695	0.234061	0.28392	0.157045	ACTB/ACTG1	2
GOBP_POSITIVE_REGULATION_OF_PLASMA_MEMBRANE_BOUNDED_CELL_PROJECTION_ASSEMBLY	1/48	109/19695	0.234104	0.28392	0.157045	HSP90AA1	1
GOBP_POSITIVE_REGULATION_OF_TUMOR_NECROSIS_FACTOR_SUPERFAMILY_CYTOKINE_PRODUCTION	1/48	109/19695	0.234104	0.28392	0.157045	HSPB1	1
HP_ABNORMAL_GASTROINTESTINAL_MOTILITY	1/48	109/19695	0.234104	0.28392	0.157045	ACTB	1
HP_ABNORMAL_NERVE_CONDUCTION_VELOCITY	1/48	109/19695	0.234104	0.28392	0.157045	HSPB1	1
GOBP_MUSCLE_CELL_MIGRATION	1/48	110/19695	0.235981	0.285987	0.158189	TRIB1	1
HP_SYNCOPE	1/48	110/19695	0.235981	0.285987	0.158189	CITED2	1
REACTOME_CLASS_I_MHC_MEDIATED_ANTIGEN_PROCESSING_PRESENTATION	2/48	381/19695	0.237672	0.287626	0.159095	UBC/UBB	2
GOBP_STRESS_FIBER_ASSEMBLY	1/48	111/19695	0.237853	0.287626	0.159095	ACTG1	1
GOBP_TRANSCRIPTION_INITIATION_AT_RNA_POLYMERASE_II_PROMOTER	1/48	111/19695	0.237853	0.287626	0.159095	NFKBIA	1
GOMF_PHOSPHATASE_REGULATOR_ACTIVITY	1/48	111/19695	0.237853	0.287626	0.159095	PPP1R15A	1
HP_ABNORMAL_AORTIC_VALVE_CUSP_MORPHOLOGY	1/48	111/19695	0.237853	0.287626	0.159095	ACTB	1
HP_EXERCISE_INTOLERANCE	1/48	111/19695	0.237853	0.287626	0.159095	CITED2	1
HP_ABNORMAL_THUMB_MORPHOLOGY	2/48	383/19695	0.239479	0.289042	0.159878	ACTB/ACTG1	2
GOBP_NEGATIVE_REGULATION_OF_PROTEIN_CATABOLIC_PROCESS	1/48	112/19695	0.239721	0.289042	0.159878	HSP90AB1	1
GOBP_POSITIVE_REGULATION_OF_LIPID_LOCALIZATION	1/48	112/19695	0.239721	0.289042	0.159878	NFKBIA	1
GOBP_REGULATION_OF_CELL_CYCLE_G2_M_PHASE_TRANSITION	1/48	112/19695	0.239721	0.289042	0.159878	CDKN1A	1
GOBP_SYNAPTIC_TRANSMISSION_GLUTAMATERGIC	1/48	112/19695	0.239721	0.289042	0.159878	SLC38A2	1
GOMF_SOLUTE_MONOATOMIC_CATION_SYMPORTER_ACTIVITY	1/48	112/19695	0.239721	0.289042	0.159878	SLC38A2	1
HP_ABNORMAL_CIRCULATING_CHOLESTEROL_CONCENTRATION	1/48	112/19695	0.239721	0.289042	0.159878	FOS	1
HP_HYPERPITUITARISM	1/48	112/19695	0.239721	0.289042	0.159878	CDKN1A	1
GOBP_CYTOSKELETON_DEPENDENT_CYTOKINESIS	1/48	113/19695	0.241585	0.290866	0.160887	RHOB	1
GOBP_REGULATION_OF_NIK_NF_KAPPAB_SIGNALING	1/48	113/19695	0.241585	0.290866	0.160887	NFKBIA	1
HALLMARK_UNFOLDED_PROTEIN_RESPONSE	1/48	113/19695	0.241585	0.290866	0.160887	ATF3	1
HP_SUPRAVENTRICULAR_ARRHYTHMIA	1/48	113/19695	0.241585	0.290866	0.160887	CITED2	1
GOBP_REGULATION_OF_IMMUNE_EFFECTOR_PROCESS	2/48	386/19695	0.242191	0.29149	0.161233	JUNB/HSPD1	2
GOBP_CHLORIDE_TRANSPORT	1/48	114/19695	0.243444	0.292679	0.16189	CLDN4	1
HP_CHOREOATHETOSIS	1/48	114/19695	0.243444	0.292679	0.16189	HSPD1	1
WP_WNT_SIGNALING	1/48	114/19695	0.243444	0.292679	0.16189	JUN	1
GOBP_CD4_POSITIVE_ALPHA_BETA_T_CELL_ACTIVATION	1/48	115/19695	0.245298	0.294589	0.162946	JUNB	1
GOBP_CELLULAR_RESPONSE_TO_TYPE_II_INTERFERON	1/48	115/19695	0.245298	0.294589	0.162946	ACTG1	1
GOBP_POSITIVE_REGULATION_OF_ENDOTHELIAL_CELL_PROLIFERATION	1/48	115/19695	0.245298	0.294589	0.162946	JUN	1
GOCC_CHROMOSOMAL_REGION	2/48	390/19695	0.24581	0.295096	0.163227	ACTB/ZBTB10	2
GOBP_NEGATIVE_REGULATION_OF_EPITHELIAL_CELL_MIGRATION	1/48	116/19695	0.247148	0.296167	0.163819	KLF4	1
GOBP_NEPHRON_EPITHELIUM_DEVELOPMENT	1/48	116/19695	0.247148	0.296167	0.163819	HES1	1
GOBP_PROTEIN_DEPOLYMERIZATION	1/48	116/19695	0.247148	0.296167	0.163819	HSPA8	1
GOBP_REGULATION_OF_CIRCADIAN_RHYTHM	1/48	116/19695	0.247148	0.296167	0.163819	ID2	1
GOBP_REGULATION_OF_RECEPTOR_SIGNALING_PATHWAY_VIA_STAT	1/48	116/19695	0.247148	0.296167	0.163819	HES1	1
GOBP_REGULATION_OF_MITOTIC_NUCLEAR_DIVISION	1/48	117/19695	0.248994	0.298056	0.164864	DUSP1	1
GOMF_UBIQUITIN_LIKE_PROTEIN_BINDING	1/48	117/19695	0.248994	0.298056	0.164864	HSPB1	1
HP_LEUKODYSTROPHY	1/48	117/19695	0.248994	0.298056	0.164864	HSPD1	1
GOBP_AMINE_METABOLIC_PROCESS	1/48	118/19695	0.250835	0.299827	0.165844	SAT1	1
GOBP_REGULATION_OF_BMP_SIGNALING_PATHWAY	1/48	118/19695	0.250835	0.299827	0.165844	HES1	1
GOBP_TYPE_II_INTERFERON_PRODUCTION	1/48	118/19695	0.250835	0.299827	0.165844	HSPD1	1
GOCC_AUTOPHAGOSOME	1/48	118/19695	0.250835	0.299827	0.165844	HSPA8	1
GOBP_ALPHA_BETA_T_CELL_DIFFERENTIATION	1/48	119/19695	0.252672	0.301805	0.166938	JUNB	1
GOBP_T_CELL_ACTIVATION_INVOLVED_IN_IMMUNE_RESPONSE	1/48	119/19695	0.252672	0.301805	0.166938	JUNB	1
HP_SOMATIC_SENSORY_DYSFUNCTION	2/48	398/19695	0.253054	0.302153	0.16713	HSPB1/HSPD1	2
GOBP_DNA_MODIFICATION	1/48	120/19695	0.254505	0.303557	0.167907	FOS	1
GOMF_SINGLE_STRANDED_DNA_BINDING	1/48	120/19695	0.254505	0.303557	0.167907	HSPD1	1
HP_DYSPHONIA	1/48	120/19695	0.254505	0.303557	0.167907	ACTB	1
GOBP_MUSCLE_ADAPTATION	1/48	121/19695	0.256333	0.305408	0.168931	ERRFI1	1
GOBP_STEM_CELL_PROLIFERATION	1/48	121/19695	0.256333	0.305408	0.168931	ZFP36L1	1
GOMF_PROTEIN_TYROSINE_KINASE_BINDING	1/48	121/19695	0.256333	0.305408	0.168931	HSP90AA1	1
GOBP_CHROMATIN_REMODELING	2/48	402/19695	0.25668	0.305711	0.169099	BRD2/ACTB	2
GOBP_FEMALE_SEX_DIFFERENTIATION	1/48	122/19695	0.258156	0.306919	0.169767	UBB	1
GOBP_REGULATION_OF_MONONUCLEAR_CELL_MIGRATION	1/48	122/19695	0.258156	0.306919	0.169767	DUSP1	1
HP_ABNORMAL_URINARY_ELECTROLYTE_CONCENTRATION	1/48	122/19695	0.258156	0.306919	0.169767	CDKN1A	1
HP_SOFT_TISSUE_SARCOMA	1/48	122/19695	0.258156	0.306919	0.169767	CDKN1A	1
REACTOME_ACTIVATION_OF_ANTERIOR_HOX_GENES_IN_HINDBRAIN_DEVELOPMENT_DURING_EARLY_EMBRYOGENESIS	1/48	122/19695	0.258156	0.306919	0.169767	JUN	1
GOMF_GUANYL_NUCLEOTIDE_BINDING	2/48	405/19695	0.2594	0.308287	0.170523	HSP90AA1/RHOB	2
GOMF_MONOATOMIC_ANION_TRANSMEMBRANE_TRANSPORTER_ACTIVITY	1/48	123/19695	0.259976	0.308529	0.170657	CLDN4	1
GOMF_SH3_DOMAIN_BINDING	1/48	123/19695	0.259976	0.308529	0.170657	ERRFI1	1
HP_ABNORMALITY_OF_THE_PHALANGES_OF_THE_TOES	1/48	123/19695	0.259976	0.308529	0.170657	ACTB	1
HP_HYPERLIPIDEMIA	1/48	123/19695	0.259976	0.308529	0.170657	FOS	1
HP_ABNORMALITY_OF_MOUTH_SIZE	2/48	406/19695	0.260306	0.308811	0.170813	ACTB/ACTG1	2
GOBP_GLAND_MORPHOGENESIS	1/48	124/19695	0.26179	0.310239	0.171603	ELF3	1
GOBP_INORGANIC_ANION_TRANSMEMBRANE_TRANSPORT	1/48	124/19695	0.26179	0.310239	0.171603	CLDN4	1
HP_DISTAL_SENSORY_IMPAIRMENT	1/48	124/19695	0.26179	0.310239	0.171603	HSPB1	1
GOBP_RESPONSE_TO_VIRUS	2/48	409/19695	0.263027	0.311593	0.172352	HSP90AA1/HSPB1	2
GOBP_NEGATIVE_REGULATION_OF_RESPONSE_TO_BIOTIC_STIMULUS	1/48	125/19695	0.263601	0.311828	0.172482	TRIB1	1
GOBP_REGULATION_OF_CELL_MATRIX_ADHESION	1/48	125/19695	0.263601	0.311828	0.172482	ACTG1	1
GOBP_T_CELL_MEDIATED_IMMUNITY	1/48	125/19695	0.263601	0.311828	0.172482	HSPD1	1
GOCC_PEPTIDASE_COMPLEX	1/48	125/19695	0.263601	0.311828	0.172482	HSPB1	1
REACTOME_NEURONAL_SYSTEM	2/48	411/19695	0.264842	0.313183	0.173232	HSPA8/SLC38A2	2
GOBP_CELLULAR_COMPONENT_ASSEMBLY_INVOLVED_IN_MORPHOGENESIS	1/48	126/19695	0.265407	0.313405	0.173354	ACTG1	1
GOBP_CEREBRAL_CORTEX_DEVELOPMENT	1/48	126/19695	0.265407	0.313405	0.173354	SLC38A2	1
GOBP_POSITIVE_REGULATION_OF_LYMPHOCYTE_MEDIATED_IMMUNITY	1/48	126/19695	0.265407	0.313405	0.173354	HSPD1	1
GOBP_REGULATION_OF_LEUKOCYTE_CHEMOTAXIS	1/48	126/19695	0.265407	0.313405	0.173354	DUSP1	1
GOMF_AMIDE_BINDING	2/48	412/19695	0.265749	0.313585	0.173454	HSP90AB1/NFKBIA	2
HP_ABNORMALITY_OF_THE_CERVICAL_SPINE	2/48	412/19695	0.265749	0.313585	0.173454	ACTB/ACTG1	2
GOBP_CAMERA_TYPE_EYE_MORPHOGENESIS	1/48	127/19695	0.267209	0.314972	0.174221	CITED2	1
GOBP_RENAL_SYSTEM_PROCESS	1/48	127/19695	0.267209	0.314972	0.174221	CLDN4	1
GOBP_RESPONSE_TO_ETHANOL	1/48	127/19695	0.267209	0.314972	0.174221	FOS	1
GOBP_CELLULAR_RESPONSE_TO_LIGHT_STIMULUS	1/48	128/19695	0.269007	0.316754	0.175206	CDKN1A	1
GOBP_REGULATION_OF_PROTEIN_LOCALIZATION_TO_CELL_PERIPHERY	1/48	128/19695	0.269007	0.316754	0.175206	ACTB	1
HP_HEART_BLOCK	1/48	128/19695	0.269007	0.316754	0.175206	CITED2	1
GOCC_COLLAGEN_CONTAINING_EXTRACELLULAR_MATRIX	2/48	416/19695	0.269378	0.317078	0.175386	HSP90AA1/GDF15	2
GOBP_MYOTUBE_DIFFERENTIATION	1/48	129/19695	0.2708	0.317962	0.175875	GDF15	1
GOBP_POSITIVE_REGULATION_OF_ADAPTIVE_IMMUNE_RESPONSE	1/48	129/19695	0.2708	0.317962	0.175875	HSPD1	1
GOBP_POSITIVE_REGULATION_OF_MITOTIC_CELL_CYCLE	1/48	129/19695	0.2708	0.317962	0.175875	HES1	1
GOBP_REGULATION_OF_ANIMAL_ORGAN_MORPHOGENESIS	1/48	129/19695	0.2708	0.317962	0.175875	CITED2	1
GOBP_RESPONSE_TO_HYDROGEN_PEROXIDE	1/48	129/19695	0.2708	0.317962	0.175875	RHOB	1
GOBP_VIRAL_GENOME_REPLICATION	1/48	129/19695	0.2708	0.317962	0.175875	HSPA8	1
GOCC_POSTSYNAPTIC_SPECIALIZATION_MEMBRANE	1/48	129/19695	0.2708	0.317962	0.175875	HSPA8	1
HP_ABNORMALITY_OF_THE_TONGUE	2/48	418/19695	0.271192	0.31831	0.176067	FOS/ACTB	2
GOBP_POSITIVE_REGULATION_OF_DNA_REPAIR	1/48	130/19695	0.272589	0.319497	0.176724	ACTB	1
GOBP_POSITIVE_REGULATION_OF_LYMPHOCYTE_DIFFERENTIATION	1/48	130/19695	0.272589	0.319497	0.176724	ACTB	1
KEGG_PARKINSONS_DISEASE	1/48	130/19695	0.272589	0.319497	0.176724	UBB	1
WP_22Q112_COPY_NUMBER_VARIATION_SYNDROME	1/48	130/19695	0.272589	0.319497	0.176724	HES1	1
HP_ABNORMALITY_OF_UPPER_LIP_VERMILLION	2/48	421/19695	0.273914	0.320937	0.177521	ACTB/ACTG1	2
GOBP_POSITIVE_REGULATION_OF_STRESS_ACTIVATED_PROTEIN_KINASE_SIGNALING_CASCADE	1/48	131/19695	0.274373	0.321022	0.177567	GADD45B	1
GOBP_RHO_PROTEIN_SIGNAL_TRANSDUCTION	1/48	131/19695	0.274373	0.321022	0.177567	RHOB	1
GOBP_SPERM_MOTILITY	1/48	131/19695	0.274373	0.321022	0.177567	DNAJA1	1
GOMF_CYTOKINE_BINDING	1/48	131/19695	0.274373	0.321022	0.177567	ZFP36	1
HP_LIMITATION_OF_JOINT_MOBILITY	2/48	422/19695	0.274822	0.321433	0.177795	ACTB/ACTG1	2
GOBP_DNA_INTEGRITY_CHECKPOINT_SIGNALING	1/48	132/19695	0.276154	0.322763	0.17853	CDKN1A	1
GOBP_ERBB_SIGNALING_PATHWAY	1/48	132/19695	0.276154	0.322763	0.17853	ERRFI1	1
HP_ABNORMALITY_OF_THE_BREAST	2/48	425/19695	0.277543	0.324153	0.179299	CDKN1A/ACTB	2
GOBP_REGULATION_OF_DOUBLE_STRAND_BREAK_REPAIR	1/48	133/19695	0.27793	0.324153	0.179299	ACTB	1
GOCC_NUCLEOSOME	1/48	133/19695	0.27793	0.324153	0.179299	ACTB	1
HP_ABNORMALITY_OF_THE_SCROTUM	1/48	133/19695	0.27793	0.324153	0.179299	ACTB	1
HP_TACHYCARDIA	1/48	133/19695	0.27793	0.324153	0.179299	CITED2	1
KEGG_CELL_ADHESION_MOLECULES_CAMS	1/48	133/19695	0.27793	0.324153	0.179299	CLDN4	1
GOBP_MEIOSIS_I_CELL_CYCLE_PROCESS	1/48	134/19695	0.279701	0.325876	0.180252	UBB	1
GOBP_REGULATION_OF_DNA_RECOMBINATION	1/48	134/19695	0.279701	0.325876	0.180252	ACTB	1
GOBP_REGULATION_OF_PROTEIN_LOCALIZATION_TO_NUCLEUS	1/48	134/19695	0.279701	0.325876	0.180252	HSP90AA1	1
GOBP_OSSIFICATION	2/48	428/19695	0.280265	0.326418	0.180552	JUND/JUNB	2
HP_ABNORMALITY_IRIS_MORPHOLOGY	2/48	429/19695	0.281172	0.327131	0.180947	ACTB/ACTG1	2
GOBP_REGULATION_OF_CELLULAR_KETONE_METABOLIC_PROCESS	1/48	135/19695	0.281469	0.327131	0.180947	EGR1	1
GOBP_STEROID_HORMONE_MEDIATED_SIGNALING_PATHWAY	1/48	135/19695	0.281469	0.327131	0.180947	DNAJA1	1
HP_AIRWAY_OBSTRUCTION	1/48	135/19695	0.281469	0.327131	0.180947	CITED2	1
HP_SMALL_FACE	1/48	135/19695	0.281469	0.327131	0.180947	UBB	1
HP_SPASTIC_PARAPLEGIA	1/48	135/19695	0.281469	0.327131	0.180947	HSPD1	1
GOCC_EARLY_ENDOSOME	2/48	430/19695	0.282079	0.327726	0.181275	RHOB/HSPD1	2
GOCC_CLATHRIN_COATED_VESICLE_MEMBRANE	1/48	136/19695	0.283232	0.32872	0.181825	HSPA8	1
GOCC_SARCOLEMMA	1/48	136/19695	0.283232	0.32872	0.181825	SLC38A2	1
HP_LOW_ANTERIOR_HAIRLINE	1/48	136/19695	0.283232	0.32872	0.181825	FOS	1
HP_ABNORMALITY_OF_PERIPHERAL_NERVES	1/48	137/19695	0.284991	0.330646	0.18289	HSPB1	1
HP_ABNORMAL_CIRCULATING_HORMONE_CONCENTRATION	2/48	435/19695	0.286613	0.331291	0.183247	FOS/CDKN1A	2
GOBP_CARDIAC_MUSCLE_CONTRACTION	1/48	138/19695	0.286746	0.331291	0.183247	HSP90AA1	1
GOBP_NEGATIVE_REGULATION_OF_ESTABLISHMENT_OF_PROTEIN_LOCALIZATION	1/48	138/19695	0.286746	0.331291	0.183247	DNAJA1	1
GOBP_NUCLEOSOME_ORGANIZATION	1/48	138/19695	0.286746	0.331291	0.183247	BRD2	1
GOBP_POSITIVE_REGULATION_OF_PROTEIN_MODIFICATION_BY_SMALL_PROTEIN_CONJUGATION_OR_REMOVAL	1/48	138/19695	0.286746	0.331291	0.183247	UBB	1
GOBP_RESPONSE_TO_TYPE_II_INTERFERON	1/48	138/19695	0.286746	0.331291	0.183247	ACTG1	1
GOBP_STEROL_TRANSPORT	1/48	138/19695	0.286746	0.331291	0.183247	NFKBIA	1
GOMF_NUCLEAR_RECEPTOR_BINDING	1/48	138/19695	0.286746	0.331291	0.183247	JUND	1
GOMF_PROTEASE_BINDING	1/48	138/19695	0.286746	0.331291	0.183247	UBC	1
HALLMARK_COAGULATION	1/48	138/19695	0.286746	0.331291	0.183247	MAFF	1
HP_ABNORMAL_CARDIAC_VENTRICULAR_FUNCTION	1/48	138/19695	0.286746	0.331291	0.183247	CITED2	1
HP_POOR_SUCK	1/48	138/19695	0.286746	0.331291	0.183247	UBB	1
HP_ABNORMALITY_OF_THE_FONTANELLES_OR_CRANIAL_SUTURES	2/48	436/19695	0.28752	0.33207	0.183678	ACTB/ACTG1	2
GOBP_NEGATIVE_REGULATION_OF_CANONICAL_WNT_SIGNALING_PATHWAY	1/48	139/19695	0.288497	0.332966	0.184174	EGR1	1
HP_ABNORMAL_THROMBOSIS	1/48	139/19695	0.288497	0.332966	0.184174	CITED2	1
GOBP_SPECIFICATION_OF_SYMMETRY	1/48	140/19695	0.290243	0.334516	0.185031	CITED2	1
HP_ABNORMALITY_OF_THE_MAXILLA	1/48	140/19695	0.290243	0.334516	0.185031	UBB	1
HP_IMPAIRED_PROPRIOCEPTION	1/48	140/19695	0.290243	0.334516	0.185031	HSPD1	1
REACTOME_GENE_SILENCING_BY_RNA	1/48	140/19695	0.290243	0.334516	0.185031	HSP90AA1	1
GOBP_NEGATIVE_REGULATION_OF_MONOATOMIC_ION_TRANSPORT	1/48	141/19695	0.291985	0.33594	0.185819	HES1	1
GOBP_POSITIVE_REGULATION_OF_TRANSLATION	1/48	141/19695	0.291985	0.33594	0.185819	PPP1R15A	1
GOCC_I_BAND	1/48	141/19695	0.291985	0.33594	0.185819	HSPB1	1
GOCC_PHAGOCYTIC_VESICLE	1/48	141/19695	0.291985	0.33594	0.185819	ACTG1	1
GOMF_KINASE_ACTIVATOR_ACTIVITY	1/48	141/19695	0.291985	0.33594	0.185819	CDKN1A	1
HP_ABNORMALITY_OF_NEURONAL_MIGRATION	2/48	442/19695	0.292958	0.336942	0.186373	ACTB/ACTG1	2
GOBP_ENDOTHELIUM_DEVELOPMENT	1/48	142/19695	0.293723	0.337121	0.186472	RHOB	1
GOBP_NEUROTRANSMITTER_SECRETION	1/48	142/19695	0.293723	0.337121	0.186472	SLC38A2	1
GOBP_POSITIVE_REGULATION_OF_CYSTEINE_TYPE_ENDOPEPTIDASE_ACTIVITY	1/48	142/19695	0.293723	0.337121	0.186472	HSPD1	1
GOCC_PROTEIN_KINASE_COMPLEX	1/48	142/19695	0.293723	0.337121	0.186472	CDKN1A	1
GOMF_INORGANIC_ANION_TRANSMEMBRANE_TRANSPORTER_ACTIVITY	1/48	142/19695	0.293723	0.337121	0.186472	CLDN4	1
REACTOME_HATS_ACETYLATE_HISTONES	1/48	142/19695	0.293723	0.337121	0.186472	ACTB	1
GOBP_NEGATIVE_REGULATION_OF_NEURON_PROJECTION_DEVELOPMENT	1/48	143/19695	0.295457	0.338759	0.187378	HES1	1
GOBP_POSITIVE_REGULATION_OF_CHEMOTAXIS	1/48	143/19695	0.295457	0.338759	0.187378	HSPB1	1
HP_ABNORMALITY_OF_ADRENAL_PHYSIOLOGY	1/48	143/19695	0.295457	0.338759	0.187378	CDKN1A	1
GOBP_PHOSPHATIDYLINOSITOL_3_KINASE_SIGNALING	1/48	144/19695	0.297187	0.340389	0.18828	ZFP36L1	1
GOMF_SYMPORTER_ACTIVITY	1/48	144/19695	0.297187	0.340389	0.18828	SLC38A2	1
HP_URINARY_INCONTINENCE	1/48	144/19695	0.297187	0.340389	0.18828	HSPD1	1
GOBP_NIK_NF_KAPPAB_SIGNALING	1/48	145/19695	0.298912	0.34213	0.189243	NFKBIA	1
GOBP_REGULATION_OF_NUCLEAR_DIVISION	1/48	145/19695	0.298912	0.34213	0.189243	DUSP1	1
GOBP_KIDNEY_EPITHELIUM_DEVELOPMENT	1/48	146/19695	0.300633	0.343625	0.19007	HES1	1
GOBP_REGULATION_OF_OSTEOBLAST_DIFFERENTIATION	1/48	146/19695	0.300633	0.343625	0.19007	JUND	1
GOBP_SMOOTHENED_SIGNALING_PATHWAY	1/48	146/19695	0.300633	0.343625	0.19007	HES1	1
GOCC_FIBRILLAR_CENTER	1/48	146/19695	0.300633	0.343625	0.19007	KLF6	1
HP_PACE_OF_PROGRESSION	2/48	451/19695	0.301106	0.344047	0.190303	HSPB1/HSPD1	2
GOBP_MUSCLE_SYSTEM_PROCESS	2/48	452/19695	0.302011	0.344844	0.190744	HSP90AA1/ERRFI1	2
GOBP_REGULATION_OF_NEURON_PROJECTION_DEVELOPMENT	2/48	452/19695	0.302011	0.344844	0.190744	KLF4/HES1	2
GOCC_ATPASE_COMPLEX	1/48	147/19695	0.302351	0.344875	0.190761	ACTB	1
GOCC_EXTRINSIC_COMPONENT_OF_PLASMA_MEMBRANE	1/48	147/19695	0.302351	0.344875	0.190761	ERRFI1	1
HP_SPINAL_DYSRAPHISM	1/48	147/19695	0.302351	0.344875	0.190761	ACTB	1
GOBP_B_CELL_MEDIATED_IMMUNITY	1/48	148/19695	0.304064	0.346353	0.191579	HSPD1	1
GOBP_MONOATOMIC_ANION_TRANSPORT	1/48	148/19695	0.304064	0.346353	0.191579	CLDN4	1
GOBP_NEGATIVE_REGULATION_OF_DNA_METABOLIC_PROCESS	1/48	148/19695	0.304064	0.346353	0.191579	CDKN1A	1
REACTOME_EPIGENETIC_REGULATION_OF_GENE_EXPRESSION	1/48	148/19695	0.304064	0.346353	0.191579	ACTB	1
GOBP_AMINO_ACID_TRANSPORT	1/48	149/19695	0.305773	0.347941	0.192457	SLC38A2	1
GOBP_POSITIVE_REGULATION_OF_LEUKOCYTE_MEDIATED_IMMUNITY	1/48	149/19695	0.305773	0.347941	0.192457	HSPD1	1
HP_ELEVATED_PULMONARY_ARTERY_PRESSURE	1/48	149/19695	0.305773	0.347941	0.192457	CITED2	1
HP_APLASIA_HYPOPLASIA_AFFECTING_THE_EYE	2/48	457/19695	0.306532	0.348685	0.192869	ACTB/ACTG1	2
GOBP_NEGATIVE_REGULATION_OF_LEUKOCYTE_CELL_CELL_ADHESION	1/48	150/19695	0.307477	0.349162	0.193133	KLF4	1
GOBP_REGULATION_OF_REACTIVE_OXYGEN_SPECIES_METABOLIC_PROCESS	1/48	150/19695	0.307477	0.349162	0.193133	CDKN1A	1
HP_ABNORMAL_GLIAL_CELL_MORPHOLOGY	1/48	150/19695	0.307477	0.349162	0.193133	CDKN1A	1
HP_NEOPLASM_OF_THE_ENDOCRINE_SYSTEM	1/48	150/19695	0.307477	0.349162	0.193133	CDKN1A	1
HP_NEPHROLITHIASIS	1/48	150/19695	0.307477	0.349162	0.193133	CDKN1A	1
GOBP_CELL_CYCLE_G2_M_PHASE_TRANSITION	1/48	151/19695	0.309178	0.350733	0.194002	CDKN1A	1
GOBP_REGULATION_OF_MITOCHONDRION_ORGANIZATION	1/48	151/19695	0.309178	0.350733	0.194002	HSPA1A	1
KEGG_WNT_SIGNALING_PATHWAY	1/48	151/19695	0.309178	0.350733	0.194002	JUN	1
HP_ABNORMAL_CIRCULATING_INSULIN_CONCENTRATION	1/48	152/19695	0.310875	0.352417	0.194933	FOS	1
HP_ABNORMAL_VENOUS_MORPHOLOGY	1/48	152/19695	0.310875	0.352417	0.194933	FOS	1
HP_DOWNSLANTED_PALPEBRAL_FISSURES	2/48	463/19695	0.311951	0.353516	0.195541	ACTB/ACTG1	2
GOBP_CELLULAR_RESPONSE_TO_CARBOHYDRATE_STIMULUS	1/48	153/19695	0.312567	0.353611	0.195593	ZFP36L1	1
GOBP_FEMALE_GAMETE_GENERATION	1/48	153/19695	0.312567	0.353611	0.195593	UBB	1
GOBP_REGULATION_OF_LIPID_TRANSPORT	1/48	153/19695	0.312567	0.353611	0.195593	NFKBIA	1
HP_LIPID_ACCUMULATION_IN_HEPATOCYTES	1/48	153/19695	0.312567	0.353611	0.195593	FOS	1
WP_MESODERMAL_COMMITMENT_PATHWAY	1/48	153/19695	0.312567	0.353611	0.195593	KLF4	1
GOBP_CELL_CELL_SIGNALING_BY_WNT	2/48	464/19695	0.312853	0.353813	0.195705	EGR1/KLF4	2
GOBP_NEGATIVE_REGULATION_OF_VASCULATURE_DEVELOPMENT	1/48	154/19695	0.314256	0.354795	0.196248	KLF4	1
GOBP_POSITIVE_REGULATION_OF_INFLAMMATORY_RESPONSE	1/48	154/19695	0.314256	0.354795	0.196248	NFKBIA	1
GOBP_POSITIVE_REGULATION_OF_INTRACELLULAR_PROTEIN_TRANSPORT	1/48	154/19695	0.314256	0.354795	0.196248	HSP90AA1	1
HP_ATHETOSIS	1/48	154/19695	0.314256	0.354795	0.196248	HSPD1	1
HP_GENITAL_NEOPLASM	1/48	154/19695	0.314256	0.354795	0.196248	KLF6	1
GOBP_POSITIVE_REGULATION_OF_PROTEIN_LOCALIZATION	2/48	467/19695	0.315559	0.355849	0.196831	HSP90AA1/HSP90AB1	2
GOBP_RESPONSE_TO_UV	1/48	155/19695	0.31594	0.355849	0.196831	CDKN1A	1
GOBP_RETINA_DEVELOPMENT_IN_CAMERA_TYPE_EYE	1/48	155/19695	0.31594	0.355849	0.196831	HES1	1
GOCC_LATE_ENDOSOME_MEMBRANE	1/48	155/19695	0.31594	0.355849	0.196831	RHOB	1
GOMF_SODIUM_ION_TRANSMEMBRANE_TRANSPORTER_ACTIVITY	1/48	155/19695	0.31594	0.355849	0.196831	SLC38A2	1
HP_BIFID_UVULA	1/48	155/19695	0.31594	0.355849	0.196831	UBB	1
WP_NONALCOHOLIC_FATTY_LIVER_DISEASE	1/48	155/19695	0.31594	0.355849	0.196831	JUN	1
GOBP_CILIUM_OR_FLAGELLUM_DEPENDENT_CELL_MOTILITY	1/48	156/19695	0.317621	0.357499	0.197744	DNAJA1	1
HP_GASTROINTESTINAL_HEMORRHAGE	1/48	156/19695	0.317621	0.357499	0.197744	CDKN1A	1
GOBP_EYE_MORPHOGENESIS	1/48	157/19695	0.319297	0.358777	0.198451	CITED2	1
GOBP_HINDBRAIN_DEVELOPMENT	1/48	157/19695	0.319297	0.358777	0.198451	HES1	1
GOBP_NEUROMUSCULAR_PROCESS	1/48	157/19695	0.319297	0.358777	0.198451	HSP90AA1	1
HP_ABNORMAL_PERIPHERAL_NERVOUS_SYSTEM_PHYSIOLOGY	1/48	157/19695	0.319297	0.358777	0.198451	HSPB1	1
REACTOME_CELLULAR_RESPONSE_TO_STARVATION	1/48	157/19695	0.319297	0.358777	0.198451	ATF3	1
GOBP_RIBONUCLEOPROTEIN_COMPLEX_BIOGENESIS	2/48	473/19695	0.320965	0.360168	0.19922	HSP90AA1/HSP90AB1	2
GOBP_OLEFINIC_COMPOUND_METABOLIC_PROCESS	1/48	158/19695	0.320969	0.360168	0.19922	EGR1	1
GOBP_ORGANELLE_FUSION	1/48	158/19695	0.320969	0.360168	0.19922	MCL1	1
HP_ABNORMAL_CHORIORETINAL_MORPHOLOGY	1/48	158/19695	0.320969	0.360168	0.19922	ACTB	1
GOCC_CYTOPLASMIC_SIDE_OF_PLASMA_MEMBRANE	1/48	159/19695	0.322638	0.361917	0.200188	ERRFI1	1
GOBP_NEGATIVE_REGULATION_OF_ENDOPEPTIDASE_ACTIVITY	1/48	160/19695	0.324302	0.363538	0.201084	KLF4	1
GOMF_GROWTH_FACTOR_ACTIVITY	1/48	160/19695	0.324302	0.363538	0.201084	GDF15	1
GOBP_ORGANIC_ACID_TRANSMEMBRANE_TRANSPORT	1/48	161/19695	0.325962	0.365153	0.201977	SLC38A2	1
HP_EARLY_ONSET_OF_SEXUAL_MATURATION	1/48	161/19695	0.325962	0.365153	0.201977	FOS	1
GOBP_REGULATION_OF_MUSCLE_CELL_DIFFERENTIATION	1/48	162/19695	0.327619	0.366637	0.202798	ID2	1
HP_ABNORMAL_BLOOD_INORGANIC_CATION_CONCENTRATION	1/48	162/19695	0.327619	0.366637	0.202798	CDKN1A	1
HP_CARDIAC_CONDUCTION_ABNORMALITY	1/48	162/19695	0.327619	0.366637	0.202798	CITED2	1
GOBP_SMALL_GTPASE_MEDIATED_SIGNAL_TRANSDUCTION	2/48	484/19695	0.330852	0.369333	0.20429	RHOB/CDKN1A	2
GOBP_REGULATION_OF_SIGNALING_RECEPTOR_ACTIVITY	1/48	164/19695	0.330919	0.369333	0.20429	ERRFI1	1
GOCC_DNA_PACKAGING_COMPLEX	1/48	164/19695	0.330919	0.369333	0.20429	ACTB	1
GOMF_ISOMERASE_ACTIVITY	1/48	164/19695	0.330919	0.369333	0.20429	HSPD1	1
GOMF_ORGANIC_ACID_TRANSMEMBRANE_TRANSPORTER_ACTIVITY	1/48	164/19695	0.330919	0.369333	0.20429	SLC38A2	1
HP_ACUTE_PHASE_RESPONSE	1/48	164/19695	0.330919	0.369333	0.20429	CDKN1A	1
HP_CIRRHOSIS	1/48	164/19695	0.330919	0.369333	0.20429	FOS	1
HP_SLOWLY_PROGRESSIVE	1/48	164/19695	0.330919	0.369333	0.20429	HSPB1	1
GOBP_REGULATION_OF_VIRAL_PROCESS	1/48	165/19695	0.332564	0.370637	0.205011	ZFP36	1
HP_ABNORMAL_OVARIAN_MORPHOLOGY	1/48	165/19695	0.332564	0.370637	0.205011	FOS	1
HP_PECTUS_CARINATUM	1/48	165/19695	0.332564	0.370637	0.205011	ACTB	1
WP_CHEMOKINE_SIGNALING_PATHWAY	1/48	165/19695	0.332564	0.370637	0.205011	NFKBIA	1
GOMF_PASSIVE_TRANSMEMBRANE_TRANSPORTER_ACTIVITY	2/48	486/19695	0.332646	0.370637	0.205011	CLDN4/MCL1	2
HP_DYSPHAGIA	2/48	487/19695	0.333542	0.371511	0.205494	ACTB/UBB	2
GOBP_NEGATIVE_REGULATION_OF_SUPRAMOLECULAR_FIBER_ORGANIZATION	1/48	166/19695	0.334204	0.372123	0.205833	HSPA8	1
GOCC_ACTIN_CYTOSKELETON	2/48	488/19695	0.334438	0.372259	0.205908	ACTB/ACTG1	2
HP_ABNORMALITY_OF_THE_VOICE	2/48	489/19695	0.335334	0.372819	0.206218	ACTB/UBB	2
GOBP_ACTIN_FILAMENT_BUNDLE_ORGANIZATION	1/48	167/19695	0.33584	0.372819	0.206218	ACTG1	1
GOBP_POSITIVE_REGULATION_OF_RESPONSE_TO_DNA_DAMAGE_STIMULUS	1/48	167/19695	0.33584	0.372819	0.206218	ACTB	1
HP_ABNORMAL_AORTIC_VALVE_PHYSIOLOGY	1/48	167/19695	0.33584	0.372819	0.206218	ACTB	1
HP_ABNORMAL_ATRIOVENTRICULAR_VALVE_MORPHOLOGY	1/48	167/19695	0.33584	0.372819	0.206218	CITED2	1
HP_ABNORMAL_SCAPULA_MORPHOLOGY	1/48	167/19695	0.33584	0.372819	0.206218	ACTB	1
HP_CLEFT_UPPER_LIP	1/48	167/19695	0.33584	0.372819	0.206218	ACTB	1
HP_PARAPLEGIA	1/48	167/19695	0.33584	0.372819	0.206218	HSPD1	1
HP_CONGENITAL_MALFORMATION_OF_THE_GREAT_ARTERIES	2/48	490/19695	0.33623	0.373126	0.206388	ACTB/CITED2	2
GOBP_NEGATIVE_REGULATION_OF_LYMPHOCYTE_ACTIVATION	1/48	168/19695	0.337473	0.374005	0.206874	ID2	1
HP_ABNORMAL_MITRAL_VALVE_PHYSIOLOGY	1/48	168/19695	0.337473	0.374005	0.206874	CITED2	1
HP_SARCOMA	1/48	168/19695	0.337473	0.374005	0.206874	CDKN1A	1
HP_SOMATIC_MUTATION	1/48	168/19695	0.337473	0.374005	0.206874	KLF6	1
GOBP_REGULATION_OF_ANATOMICAL_STRUCTURE_SIZE	2/48	492/19695	0.33802	0.374486	0.20714	PPP1R15A/HSP90AA1	2
GOBP_NEGATIVE_REGULATION_OF_TRANSMEMBRANE_RECEPTOR_PROTEIN_SERINE_THREONINE_KINASE_SIGNALING_PATHWAY	1/48	169/19695	0.339102	0.375183	0.207526	HSPA1A	1
GOBP_POSITIVE_REGULATION_OF_AMIDE_METABOLIC_PROCESS	1/48	169/19695	0.339102	0.375183	0.207526	PPP1R15A	1
GOCC_CHROMOSOME_TELOMERIC_REGION	1/48	169/19695	0.339102	0.375183	0.207526	ZBTB10	1
HP_ABNORMAL_AORTIC_VALVE_MORPHOLOGY	1/48	169/19695	0.339102	0.375183	0.207526	ACTB	1
GOCC_CONDENSED_CHROMOSOME_CENTROMERIC_REGION	1/48	170/19695	0.340726	0.376479	0.208242	ACTB	1
GOMF_PHOSPHOPROTEIN_PHOSPHATASE_ACTIVITY	1/48	170/19695	0.340726	0.376479	0.208242	DUSP1	1
HP_ABNORMAL_HELIX_MORPHOLOGY	1/48	170/19695	0.340726	0.376479	0.208242	ACTB	1
HP_ABNORMAL_THYROID_MORPHOLOGY	1/48	170/19695	0.340726	0.376479	0.208242	CDKN1A	1
GOMF_NUCLEOSIDE_TRIPHOSPHATASE_REGULATOR_ACTIVITY	2/48	496/19695	0.341596	0.377188	0.208635	JUN/ERRFI1	2
HP_ABNORMALITY_OF_FACIAL_SOFT_TISSUE	2/48	496/19695	0.341596	0.377188	0.208635	ACTB/ACTG1	2
GOBP_MRNA_PROCESSING	2/48	497/19695	0.342489	0.378049	0.209111	HSPA8/ZFP36L1	2
HP_ABNORMALITY_OF_SKIN_PIGMENTATION	2/48	499/19695	0.344275	0.379893	0.210131	CDKN1A/ACTB	2
GOBP_REGULATION_OF_MUSCLE_CONTRACTION	1/48	173/19695	0.345577	0.381076	0.210785	HSP90AA1	1
HP_MUSCLE_SPASM	1/48	173/19695	0.345577	0.381076	0.210785	HSPB1	1
GOBP_NEGATIVE_REGULATION_OF_WNT_SIGNALING_PATHWAY	1/48	175/19695	0.348791	0.383855	0.212322	EGR1	1
GOBP_PEPTIDYL_LYSINE_ACETYLATION	1/48	175/19695	0.348791	0.383855	0.212322	ACTB	1
GOBP_RECOMBINATIONAL_REPAIR	1/48	175/19695	0.348791	0.383855	0.212322	ACTB	1
GOBP_REGULATION_OF_PROTEIN_LOCALIZATION_TO_MEMBRANE	1/48	175/19695	0.348791	0.383855	0.212322	ACTB	1
GOMF_MODIFICATION_DEPENDENT_PROTEIN_BINDING	1/48	175/19695	0.348791	0.383855	0.212322	BRD2	1
HP_ABNORMALITY_OF_PANCREAS_PHYSIOLOGY	1/48	175/19695	0.348791	0.383855	0.212322	CDKN1A	1
GOBP_INOSITOL_LIPID_MEDIATED_SIGNALING	1/48	176/19695	0.350392	0.385234	0.213085	ZFP36L1	1
GOBP_NEURON_MIGRATION	1/48	176/19695	0.350392	0.385234	0.213085	HSP90AA1	1
GOBP_STEROID_BIOSYNTHETIC_PROCESS	1/48	176/19695	0.350392	0.385234	0.213085	EGR1	1
GOBP_INTERLEUKIN_6_PRODUCTION	1/48	178/19695	0.353583	0.388485	0.214883	HSPD1	1
GOCC_NEURON_SPINE	1/48	178/19695	0.353583	0.388485	0.214883	DNAJB1	1
GOBP_REGULATION_OF_CELL_SIZE	1/48	179/19695	0.355173	0.389973	0.215707	HSP90AA1	1
GOBP_TEMPERATURE_HOMEOSTASIS	1/48	179/19695	0.355173	0.389973	0.215707	EGR1	1
GOBP_ORGAN_GROWTH	1/48	180/19695	0.356759	0.391456	0.216526	CITED2	1
HP_TETRALOGY_OF_FALLOT	1/48	180/19695	0.356759	0.391456	0.216526	CITED2	1
GOBP_POSITIVE_REGULATION_OF_PEPTIDYL_TYROSINE_PHOSPHORYLATION	1/48	181/19695	0.358341	0.392932	0.217343	HES1	1
GOBP_REGULATION_OF_LIPID_BIOSYNTHETIC_PROCESS	1/48	181/19695	0.358341	0.392932	0.217343	EGR1	1
GOBP_INORGANIC_ANION_TRANSPORT	1/48	182/19695	0.35992	0.394011	0.21794	CLDN4	1
GOBP_PROTEIN_METHYLATION	1/48	182/19695	0.35992	0.394011	0.21794	BTG2	1
GOBP_REGULATION_OF_LIPID_LOCALIZATION	1/48	182/19695	0.35992	0.394011	0.21794	NFKBIA	1
GOBP_STRIATED_MUSCLE_CONTRACTION	1/48	182/19695	0.35992	0.394011	0.21794	HSP90AA1	1
GOBP_TISSUE_REMODELING	1/48	182/19695	0.35992	0.394011	0.21794	ELF3	1
GOBP_CELL_MATURATION	1/48	184/19695	0.363065	0.397061	0.219627	HES1	1
GOBP_REGULATION_OF_LYMPHOCYTE_MEDIATED_IMMUNITY	1/48	184/19695	0.363065	0.397061	0.219627	HSPD1	1
GOBP_SIGNAL_TRANSDUCTION_IN_RESPONSE_TO_DNA_DAMAGE	1/48	184/19695	0.363065	0.397061	0.219627	CDKN1A	1
GOBP_CYTOKINESIS	1/48	185/19695	0.364632	0.398119	0.220212	RHOB	1
GOBP_RECEPTOR_SIGNALING_PATHWAY_VIA_STAT	1/48	185/19695	0.364632	0.398119	0.220212	HES1	1
GOCC_ADHERENS_JUNCTION	1/48	185/19695	0.364632	0.398119	0.220212	ACTB	1
HP_ABNORMAL_UVULA_MORPHOLOGY	1/48	185/19695	0.364632	0.398119	0.220212	UBB	1
HP_NEOPLASM_OF_THE_NERVOUS_SYSTEM	1/48	185/19695	0.364632	0.398119	0.220212	CDKN1A	1
HP_APLASIA_HYPOPLASIA_INVOLVING_BONES_OF_THE_THORAX	1/48	186/19695	0.366195	0.399694	0.221083	ACTB	1
GOBP_GLUCOSE_METABOLIC_PROCESS	1/48	187/19695	0.367755	0.401	0.221806	ATF3	1
GOBP_REGULATION_OF_BLOOD_PRESSURE	1/48	187/19695	0.367755	0.401	0.221806	ID2	1
REACTOME_SUMOYLATION	1/48	187/19695	0.367755	0.401	0.221806	NFKBIA	1
HP_DISTAL_AMYOTROPHY	1/48	188/19695	0.36931	0.402564	0.222671	HSPB1	1
HP_ABNORMAL_MENINGEAL_MORPHOLOGY	1/48	189/19695	0.370862	0.403592	0.22324	CDKN1A	1
HP_BROAD_FOREHEAD	1/48	189/19695	0.370862	0.403592	0.22324	CITED2	1
HP_RECURRENT_OTITIS_MEDIA	1/48	189/19695	0.370862	0.403592	0.22324	UBB	1
KEGG_CHEMOKINE_SIGNALING_PATHWAY	1/48	189/19695	0.370862	0.403592	0.22324	NFKBIA	1
REACTOME_METABOLISM_OF_VITAMINS_AND_COFACTORS	1/48	189/19695	0.370862	0.403592	0.22324	HSP90AA1	1
HP_KYPHOSCOLIOSIS	1/48	190/19695	0.37241	0.405011	0.224025	ACTB	1
HP_STATUS_EPILEPTICUS	1/48	190/19695	0.37241	0.405011	0.224025	CDKN1A	1
GOBP_SPROUTING_ANGIOGENESIS	1/48	191/19695	0.373955	0.406291	0.224733	KLF4	1
HP_ABNORMALITY_OF_PULMONARY_CIRCULATION	1/48	191/19695	0.373955	0.406291	0.224733	CITED2	1
HP_CLEFT_SOFT_PALATE	1/48	191/19695	0.373955	0.406291	0.224733	UBB	1
GOBP_HORMONE_MEDIATED_SIGNALING_PATHWAY	1/48	192/19695	0.375495	0.407832	0.225585	DNAJA1	1
GOBP_CILIUM_MOVEMENT	1/48	193/19695	0.377032	0.409367	0.226434	DNAJA1	1
GOBP_NEGATIVE_REGULATION_OF_CELL_PROJECTION_ORGANIZATION	1/48	194/19695	0.378566	0.410763	0.227206	HES1	1
HP_ABNORMAL_CHOROID_MORPHOLOGY	1/48	194/19695	0.378566	0.410763	0.227206	ACTB	1
GOBP_POSITIVE_REGULATION_OF_INTRACELLULAR_TRANSPORT	1/48	196/19695	0.381621	0.413808	0.22889	HSP90AA1	1
GOCC_SPLICEOSOMAL_COMPLEX	1/48	196/19695	0.381621	0.413808	0.22889	HSPA8	1
HP_ABNORMAL_ATRIOVENTRICULAR_VALVE_PHYSIOLOGY	1/48	198/19695	0.384662	0.416832	0.230563	CITED2	1
HP_ABNORMALITY_OF_THE_FRONTAL_HAIRLINE	1/48	198/19695	0.384662	0.416832	0.230563	FOS	1
HALLMARK_ADIPOGENESIS	1/48	200/19695	0.387688	0.419153	0.231847	UBC	1
HALLMARK_E2F_TARGETS	1/48	200/19695	0.387688	0.419153	0.231847	CDKN1A	1
HALLMARK_G2M_CHECKPOINT	1/48	200/19695	0.387688	0.419153	0.231847	HSPA8	1
HALLMARK_HEME_METABOLISM	1/48	200/19695	0.387688	0.419153	0.231847	BTG2	1
HALLMARK_KRAS_SIGNALING_DN	1/48	200/19695	0.387688	0.419153	0.231847	BTG2	1
HALLMARK_XENOBIOTIC_METABOLISM	1/48	200/19695	0.387688	0.419153	0.231847	ID2	1
HP_HYPODONTIA	1/48	200/19695	0.387688	0.419153	0.231847	NFKBIA	1
GOBP_ANTIGEN_RECEPTOR_MEDIATED_SIGNALING_PATHWAY	1/48	201/19695	0.389196	0.420646	0.232673	NFKBIA	1
GOBP_MONONUCLEAR_CELL_MIGRATION	1/48	202/19695	0.3907	0.421585	0.233192	DUSP1	1
GOCC_COATED_VESICLE_MEMBRANE	1/48	202/19695	0.3907	0.421585	0.233192	HSPA8	1
GOCC_LAMELLIPODIUM	1/48	202/19695	0.3907	0.421585	0.233192	ACTB	1
HP_MANDIBULAR_PROGNATHIA	1/48	202/19695	0.3907	0.421585	0.233192	FOS	1
REACTOME_CILIUM_ASSEMBLY	1/48	202/19695	0.3907	0.421585	0.233192	HSP90AA1	1
GOBP_ACTOMYOSIN_STRUCTURE_ORGANIZATION	1/48	203/19695	0.3922	0.422791	0.233859	ACTG1	1
GOBP_NEUROTRANSMITTER_TRANSPORT	1/48	203/19695	0.3922	0.422791	0.233859	SLC38A2	1
REACTOME_MITOTIC_PROMETAPHASE	1/48	203/19695	0.3922	0.422791	0.233859	HSP90AA1	1
HP_RECURRENT_BACTERIAL_INFECTIONS	1/48	204/19695	0.393697	0.424267	0.234675	CITED2	1
GOBP_NEGATIVE_REGULATION_OF_CELL_CELL_ADHESION	1/48	205/19695	0.39519	0.425737	0.235489	KLF4	1
HP_PERIPHERAL_AXONAL_DEGENERATION	1/48	206/19695	0.39668	0.427203	0.2363	HSPB1	1
HP_DOLICHOCEPHALY	1/48	207/19695	0.398165	0.428664	0.237108	CITED2	1
GOBP_ENDOTHELIAL_CELL_PROLIFERATION	1/48	208/19695	0.399648	0.429842	0.237759	JUN	1
GOBP_RESPONSE_TO_MONOSACCHARIDE	1/48	208/19695	0.399648	0.429842	0.237759	EGR1	1
HP_VENTRICULAR_ARRHYTHMIA	1/48	208/19695	0.399648	0.429842	0.237759	CITED2	1
GOBP_PROTEIN_ACETYLATION	1/48	209/19695	0.401127	0.431292	0.238561	ACTB	1
GOBP_NEGATIVE_REGULATION_OF_PROTEIN_LOCALIZATION	1/48	210/19695	0.402602	0.432738	0.239361	DNAJA1	1
GOBP_IMMUNOGLOBULIN_PRODUCTION	1/48	212/19695	0.405542	0.435334	0.240797	HSPD1	1
GOBP_REGULATION_OF_NEUROTRANSMITTER_LEVELS	1/48	212/19695	0.405542	0.435334	0.240797	SLC38A2	1
HP_CHOREA	1/48	212/19695	0.405542	0.435334	0.240797	HSPD1	1
REACTOME_MRNA_SPLICING	1/48	212/19695	0.405542	0.435334	0.240797	HSPA8	1
GOBP_IMPORT_ACROSS_PLASMA_MEMBRANE	1/48	213/19695	0.407006	0.436765	0.241588	SLC38A2	1
GOBP_REGULATION_OF_CELL_JUNCTION_ASSEMBLY	1/48	214/19695	0.408467	0.437483	0.241986	ACTG1	1
GOBP_REGULATION_OF_DNA_REPAIR	1/48	214/19695	0.408467	0.437483	0.241986	ACTB	1
GOBP_REGULATION_OF_HEART_CONTRACTION	1/48	214/19695	0.408467	0.437483	0.241986	HSP90AA1	1
GOBP_T_CELL_PROLIFERATION	1/48	214/19695	0.408467	0.437483	0.241986	HES1	1
HP_IMMUNODEFICIENCY	1/48	214/19695	0.408467	0.437483	0.241986	ACTB	1
HP_POSTNATAL_GROWTH_RETARDATION	1/48	214/19695	0.408467	0.437483	0.241986	ACTB	1
GOBP_CARBOHYDRATE_BIOSYNTHETIC_PROCESS	1/48	215/19695	0.409925	0.438619	0.242614	ATF3	1
GOBP_MEIOTIC_CELL_CYCLE_PROCESS	1/48	215/19695	0.409925	0.438619	0.242614	UBB	1
HP_ABNORMALITY_OF_THE_ADRENAL_GLANDS	1/48	215/19695	0.409925	0.438619	0.242614	CDKN1A	1
GOBP_CELLULAR_KETONE_METABOLIC_PROCESS	1/48	216/19695	0.411379	0.439608	0.243161	EGR1	1
GOCC_CLATHRIN_COATED_VESICLE	1/48	216/19695	0.411379	0.439608	0.243161	HSPA8	1
HP_ABNORMALITY_OF_SKIN_ADNEXA_PHYSIOLOGY	1/48	216/19695	0.411379	0.439608	0.243161	NFKBIA	1
HP_LETHARGY	1/48	216/19695	0.411379	0.439608	0.243161	CDKN1A	1
HP_ABNORMALITY_OF_THE_PULMONARY_VASCULATURE	1/48	218/19695	0.414276	0.442419	0.244716	CITED2	1
HP_DISTAL_MUSCLE_WEAKNESS	1/48	218/19695	0.414276	0.442419	0.244716	HSPB1	1
HP_ABNORMALITY_OF_THE_OVARY	1/48	220/19695	0.41716	0.445069	0.246181	FOS	1
HP_INCREASED_SUSCEPTIBILITY_TO_FRACTURES	1/48	220/19695	0.41716	0.445069	0.246181	CDKN1A	1
REACTOME_BIOLOGICAL_OXIDATIONS	1/48	220/19695	0.41716	0.445069	0.246181	HSP90AB1	1
GOBP_EAR_DEVELOPMENT	1/48	221/19695	0.418596	0.446458	0.24695	HES1	1
GOBP_REGULATION_OF_CELL_PROJECTION_ASSEMBLY	1/48	222/19695	0.420029	0.447698	0.247636	HSP90AA1	1
GOBP_REGULATION_OF_CELL_SUBSTRATE_ADHESION	1/48	222/19695	0.420029	0.447698	0.247636	ACTG1	1
GOBP_REGULATION_OF_INTRACELLULAR_PROTEIN_TRANSPORT	1/48	223/19695	0.421459	0.449078	0.248399	HSP90AA1	1
GOCC_NUCLEAR_CHROMOSOME	1/48	224/19695	0.422885	0.450453	0.249159	JUN	1
GOBP_NEGATIVE_REGULATION_OF_CELL_ACTIVATION	1/48	225/19695	0.424308	0.451678	0.249837	ID2	1
GOBP_POSITIVE_REGULATION_OF_EPITHELIAL_CELL_PROLIFERATION	1/48	225/19695	0.424308	0.451678	0.249837	JUN	1
HP_NEOPLASM_OF_THE_GENITOURINARY_TRACT	1/48	226/19695	0.425727	0.453043	0.250593	KLF6	1
GOBP_POSITIVE_REGULATION_OF_ERK1_AND_ERK2_CASCADE	1/48	227/19695	0.427143	0.454259	0.251265	JUN	1
HP_ROD_CONE_DYSTROPHY	1/48	227/19695	0.427143	0.454259	0.251265	HSPD1	1
GOBP_REGULATION_OF_LEUKOCYTE_MIGRATION	1/48	228/19695	0.428555	0.455469	0.251934	DUSP1	1
GOBP_SKELETAL_SYSTEM_MORPHOGENESIS	1/48	228/19695	0.428555	0.455469	0.251934	CITED2	1
GOMF_ORGANIC_ANION_TRANSMEMBRANE_TRANSPORTER_ACTIVITY	1/48	231/19695	0.432772	0.459803	0.254331	SLC38A2	1
HP_ABNORMALITY_OF_THE_GINGIVA	1/48	232/19695	0.434171	0.461141	0.255072	CDKN1A	1
GOBP_BONE_DEVELOPMENT	1/48	234/19695	0.436958	0.46336	0.256299	CITED2	1
GOBP_NEGATIVE_REGULATION_OF_PEPTIDASE_ACTIVITY	1/48	234/19695	0.436958	0.46336	0.256299	KLF4	1
GOMF_ACTIVE_MONOATOMIC_ION_TRANSMEMBRANE_TRANSPORTER_ACTIVITY	1/48	234/19695	0.436958	0.46336	0.256299	SLC38A2	1
GOMF_CYTOKINE_ACTIVITY	1/48	234/19695	0.436958	0.46336	0.256299	GDF15	1
HP_PARAPLEGIA_PARAPARESIS	1/48	234/19695	0.436958	0.46336	0.256299	HSPD1	1
HP_LIMB_UNDERGROWTH	1/48	235/19695	0.438347	0.464536	0.256949	ACTB	1
HP_LOWER_LIMB_SPASTICITY	1/48	235/19695	0.438347	0.464536	0.256949	HSPD1	1
GOCC_BASOLATERAL_PLASMA_MEMBRANE	1/48	236/19695	0.439733	0.465706	0.257597	HSP90AA1	1
HP_ABNORMAL_EXTEROCEPTIVE_SENSATION	1/48	236/19695	0.439733	0.465706	0.257597	HSPB1	1
GOBP_REACTIVE_OXYGEN_SPECIES_METABOLIC_PROCESS	1/48	237/19695	0.441115	0.467021	0.258324	CDKN1A	1
GOBP_CELL_MATRIX_ADHESION	1/48	239/19695	0.443869	0.469637	0.259771	ACTG1	1
HP_ABNORMAL_NIPPLE_MORPHOLOGY	1/48	239/19695	0.443869	0.469637	0.259771	ACTB	1
GOBP_NUCLEIC_ACID_PHOSPHODIESTER_BOND_HYDROLYSIS	1/48	240/19695	0.445241	0.470938	0.260491	ZFP36	1
GOBP_HORMONE_METABOLIC_PROCESS	1/48	241/19695	0.446609	0.471784	0.260959	EGR1	1
GOBP_LEUKOCYTE_CHEMOTAXIS	1/48	241/19695	0.446609	0.471784	0.260959	DUSP1	1
GOMF_HISTONE_BINDING	1/48	241/19695	0.446609	0.471784	0.260959	BRD2	1
HP_ABNORMAL_NASAL_DORSUM_MORPHOLOGY	1/48	241/19695	0.446609	0.471784	0.260959	NFKBIA	1
GOBP_MYELOID_LEUKOCYTE_MIGRATION	1/48	242/19695	0.447975	0.472926	0.26159	DUSP1	1
GOBP_RESPONSE_TO_TOXIC_SUBSTANCE	1/48	242/19695	0.447975	0.472926	0.26159	FOS	1
HP_SMALL_FOR_GESTATIONAL_AGE	1/48	243/19695	0.449337	0.474213	0.262302	ACTB	1
HP_ABNORMAL_SOFT_PALATE_MORPHOLOGY	1/48	244/19695	0.450696	0.475495	0.263011	UBB	1
GOBP_REGULATION_OF_CELL_MORPHOGENESIS	1/48	245/19695	0.452051	0.476471	0.263551	CLDN4	1
HP_ABNORMALITY_OF_DENTAL_MORPHOLOGY	1/48	245/19695	0.452051	0.476471	0.263551	NFKBIA	1
HP_ABNORMALITY_OF_THE_SMALL_INTESTINE	1/48	245/19695	0.452051	0.476471	0.263551	CDKN1A	1
GOBP_ANATOMICAL_STRUCTURE_MATURATION	1/48	246/19695	0.453403	0.477441	0.264088	HES1	1
GOBP_PROTEIN_CONTAINING_COMPLEX_DISASSEMBLY	1/48	246/19695	0.453403	0.477441	0.264088	HSPA8	1
HP_ABNORMAL_CRANIAL_NERVE_MORPHOLOGY	1/48	246/19695	0.453403	0.477441	0.264088	CDKN1A	1
GOBP_REGULATION_OF_LEUKOCYTE_MEDIATED_IMMUNITY	1/48	247/19695	0.454752	0.478558	0.264705	HSPD1	1
REACTOME_SLC_MEDIATED_TRANSMEMBRANE_TRANSPORT	1/48	247/19695	0.454752	0.478558	0.264705	SLC38A2	1
GOCC_CHROMOSOME_CENTROMERIC_REGION	1/48	249/19695	0.457441	0.481234	0.266186	ACTB	1
GOBP_PROTEIN_ACYLATION	1/48	251/19695	0.460116	0.483895	0.267657	ACTB	1
GOBP_SODIUM_ION_TRANSPORT	1/48	254/19695	0.464105	0.48778	0.269807	SLC38A2	1
HP_ABNORMALITY_OF_THE_MUSCULATURE_OF_THE_UPPER_LIMBS	1/48	254/19695	0.464105	0.48778	0.269807	HSPB1	1
GOMF_ACYLTRANSFERASE_ACTIVITY	1/48	255/19695	0.465428	0.489016	0.27049	SAT1	1
GOBP_MONOSACCHARIDE_METABOLIC_PROCESS	1/48	256/19695	0.466748	0.490092	0.271086	ATF3	1
HP_BABINSKI_SIGN	1/48	256/19695	0.466748	0.490092	0.271086	HSPD1	1
GOMF_SECONDARY_ACTIVE_TRANSMEMBRANE_TRANSPORTER_ACTIVITY	1/48	257/19695	0.468064	0.491164	0.271678	SLC38A2	1
HP_PROPTOSIS	1/48	257/19695	0.468064	0.491164	0.271678	CITED2	1
GOBP_HEART_PROCESS	1/48	260/19695	0.471996	0.494976	0.273787	HSP90AA1	1
GOBP_REGULATION_OF_CANONICAL_WNT_SIGNALING_PATHWAY	1/48	260/19695	0.471996	0.494976	0.273787	EGR1	1
REACTOME_PLATELET_ACTIVATION_SIGNALING_AND_AGGREGATION	1/48	261/19695	0.4733	0.496187	0.274456	RHOB	1
GOBP_REGULATION_OF_BLOOD_CIRCULATION	1/48	262/19695	0.474601	0.497393	0.275124	HSP90AA1	1
GOBP_PROTEIN_DNA_COMPLEX_SUBUNIT_ORGANIZATION	1/48	263/19695	0.475898	0.498596	0.275789	BRD2	1
GOBP_VASCULAR_PROCESS_IN_CIRCULATORY_SYSTEM	1/48	265/19695	0.478484	0.501147	0.2772	SLC38A2	1
GOBP_REGULATION_OF_CALCIUM_ION_TRANSPORT	1/48	266/19695	0.479773	0.502179	0.277771	HES1	1
HP_ABNORMAL_STOMACH_MORPHOLOGY	1/48	266/19695	0.479773	0.502179	0.277771	KLF6	1
GOBP_REGULATION_OF_ACTIN_FILAMENT_ORGANIZATION	1/48	267/19695	0.481058	0.503366	0.278427	ACTG1	1
HP_MICROPENIS	1/48	268/19695	0.48234	0.504548	0.279081	ACTB	1
GOBP_POSITIVE_REGULATION_OF_IMMUNE_EFFECTOR_PROCESS	1/48	269/19695	0.483619	0.505408	0.279557	HSPD1	1
GOBP_SENSORY_ORGAN_MORPHOGENESIS	1/48	269/19695	0.483619	0.505408	0.279557	CITED2	1
GOMF_PHOSPHATASE_ACTIVITY	1/48	269/19695	0.483619	0.505408	0.279557	DUSP1	1
GOBP_ESTABLISHMENT_OF_PROTEIN_LOCALIZATION_TO_MEMBRANE	1/48	270/19695	0.484895	0.506422	0.280118	HSP90AA1	1
HP_PROGRESSIVE	1/48	270/19695	0.484895	0.506422	0.280118	HSPD1	1
GOCC_CONDENSED_CHROMOSOME	1/48	271/19695	0.486168	0.507592	0.280765	ACTB	1
HP_ABNORMAL_CONNECTION_OF_THE_CARDIAC_SEGMENTS	1/48	274/19695	0.489968	0.510755	0.282515	CITED2	1
HP_BLINDNESS	1/48	274/19695	0.489968	0.510755	0.282515	ACTB	1
HP_EMG_ABNORMALITY	1/48	274/19695	0.489968	0.510755	0.282515	HSPB1	1
HP_MIDFACE_RETRUSION	1/48	274/19695	0.489968	0.510755	0.282515	ACTB	1
REACTOME_CHROMATIN_MODIFYING_ENZYMES	1/48	274/19695	0.489968	0.510755	0.282515	ACTB	1
GOCC_POSTSYNAPTIC_MEMBRANE	1/48	277/19695	0.493741	0.514526	0.284601	HSPA8	1
HP_ABNORMALITY_OF_FEMUR_MORPHOLOGY	1/48	281/19695	0.498728	0.519561	0.287385	ACTB	1
HP_ABNORMAL_CIRCULATING_LIPID_CONCENTRATION	1/48	282/19695	0.499968	0.520688	0.288009	FOS	1
REACTOME_PROCESSING_OF_CAPPED_INTRON_CONTAINING_PRE_MRNA	1/48	283/19695	0.501204	0.521812	0.288631	HSPA8	1
GOCC_CYTOPLASMIC_REGION	1/48	284/19695	0.502437	0.522932	0.28925	HSPB1	1
GOBP_PROTEIN_LOCALIZATION_TO_PLASMA_MEMBRANE	1/48	286/19695	0.504895	0.525325	0.290574	ACTB	1
HP_AREFLEXIA	1/48	289/19695	0.508559	0.528972	0.292591	HSPB1	1
HP_HYPERTROPHIC_CARDIOMYOPATHY	1/48	292/19695	0.512197	0.532589	0.294592	FOS	1
HP_HYPERTRICHOSIS	1/48	293/19695	0.513404	0.533676	0.295193	FOS	1
HP_ABNORMALITY_OF_THE_CALF	1/48	294/19695	0.514608	0.53476	0.295793	ACTB	1
HP_HIGH_FOREHEAD	1/48	296/19695	0.517007	0.536917	0.296985	ACTB	1
REACTOME_ORGANELLE_BIOGENESIS_AND_MAINTENANCE	1/48	296/19695	0.517007	0.536917	0.296985	HSP90AA1	1
HP_ABNORMALITY_OF_THE_SPINAL_CORD	1/48	297/19695	0.518202	0.537821	0.297486	ACTB	1
HP_PECTUS_EXCAVATUM	1/48	297/19695	0.518202	0.537821	0.297486	ACTB	1
GOBP_LYMPHOCYTE_MEDIATED_IMMUNITY	1/48	299/19695	0.520583	0.539955	0.298666	HSPD1	1
GOCC_ION_CHANNEL_COMPLEX	1/48	299/19695	0.520583	0.539955	0.298666	CLDN4	1
HP_DIFFICULTY_WALKING	1/48	301/19695	0.522953	0.542243	0.299932	HSPB1	1
GOCC_CELL_CORTEX	1/48	302/19695	0.524134	0.543298	0.300515	ACTB	1
GOBP_DOUBLE_STRAND_BREAK_REPAIR	1/48	303/19695	0.525312	0.544348	0.301096	ACTB	1
HP_SHORT_NOSE	1/48	304/19695	0.526487	0.545396	0.301675	ACTB	1
GOBP_DEFENSE_RESPONSE_TO_SYMBIONT	1/48	305/19695	0.527659	0.546439	0.302253	HSP90AA1	1
GOCC_TRANSFERASE_COMPLEX_TRANSFERRING_PHOSPHORUS_CONTAINING_GROUPS	1/48	306/19695	0.528828	0.547308	0.302733	CDKN1A	1
HP_OTITIS_MEDIA	1/48	306/19695	0.528828	0.547308	0.302733	UBB	1
HP_ABNORMAL_NEURAL_TUBE_MORPHOLOGY	1/48	313/19695	0.536934	0.555351	0.307182	ACTB	1
HP_ABNORMAL_RIB_MORPHOLOGY	1/48	313/19695	0.536934	0.555351	0.307182	ACTB	1
HP_ABNORMALITY_OF_THE_PANCREAS	1/48	315/19695	0.539225	0.557373	0.3083	CDKN1A	1
HP_NEONATAL_ONSET	1/48	315/19695	0.539225	0.557373	0.3083	HSPD1	1
GOBP_DEVELOPMENTAL_MATURATION	1/48	318/19695	0.54264	0.560728	0.310157	HES1	1
GOBP_EXTERNAL_ENCAPSULATING_STRUCTURE_ORGANIZATION	1/48	319/19695	0.543773	0.561549	0.310611	ELF3	1
HP_WEIGHT_LOSS	1/48	319/19695	0.543773	0.561549	0.310611	CDKN1A	1
HP_DERMATOLOGICAL_MANIFESTATIONS_OF_SYSTEMIC_DISORDERS	1/48	321/19695	0.546031	0.563705	0.311803	CITED2	1
GOBP_STEROID_METABOLIC_PROCESS	1/48	323/19695	0.548278	0.565673	0.312891	EGR1	1
HP_INHERITANCE_MODIFIER	1/48	323/19695	0.548278	0.565673	0.312891	KLF6	1
GOBP_POSITIVE_REGULATION_OF_ESTABLISHMENT_OF_PROTEIN_LOCALIZATION	1/48	324/19695	0.549397	0.566475	0.313335	HSP90AA1	1
GOBP_REGULATION_OF_TRANSPORTER_ACTIVITY	1/48	324/19695	0.549397	0.566475	0.313335	ACTB	1
GOBP_RNA_SPLICING_VIA_TRANSESTERIFICATION_REACTIONS	1/48	326/19695	0.551628	0.568421	0.314412	HSPA8	1
HP_ABNORMAL_MALE_REPRODUCTIVE_SYSTEM_PHYSIOLOGY	1/48	326/19695	0.551628	0.568421	0.314412	CDKN1A	1
GOMF_GTPASE_ACTIVITY	1/48	327/19695	0.552739	0.569213	0.314849	RHOB	1
HP_HEADACHE	1/48	327/19695	0.552739	0.569213	0.314849	CDKN1A	1
GOBP_PRODUCTION_OF_MOLECULAR_MEDIATOR_OF_IMMUNE_RESPONSE	1/48	329/19695	0.554953	0.571316	0.316013	HSPD1	1
GOBP_IMMUNE_RESPONSE_REGULATING_CELL_SURFACE_RECEPTOR_SIGNALING_PATHWAY	1/48	331/19695	0.557156	0.573228	0.317071	NFKBIA	1
GOBP_REGULATION_OF_INTRACELLULAR_TRANSPORT	1/48	331/19695	0.557156	0.573228	0.317071	HSP90AA1	1
GOBP_REGULATION_OF_SMALL_MOLECULE_METABOLIC_PROCESS	1/48	332/19695	0.558254	0.574179	0.317597	EGR1	1
GOBP_PROTEIN_MATURATION	1/48	333/19695	0.559349	0.574771	0.317924	HSPD1	1
HP_ABDOMINAL_PAIN	1/48	333/19695	0.559349	0.574771	0.317924	CDKN1A	1
HP_ABNORMAL_BLOOD_ION_CONCENTRATION	1/48	333/19695	0.559349	0.574771	0.317924	CDKN1A	1
HP_INABILITY_TO_WALK	1/48	337/19695	0.563703	0.578886	0.3202	ACTB	1
HP_INTELLECTUAL_DISABILITY_MILD	1/48	337/19695	0.563703	0.578886	0.3202	ACTB	1
GOBP_REGULATION_OF_WNT_SIGNALING_PATHWAY	1/48	339/19695	0.565864	0.580926	0.321328	EGR1	1
HP_VOMITING	1/48	341/19695	0.568015	0.582953	0.32245	CDKN1A	1
HP_ABNORMAL_ORAL_MUCOSA_MORPHOLOGY	1/48	342/19695	0.569086	0.583872	0.322958	CDKN1A	1
GOBP_MAINTENANCE_OF_LOCATION	1/48	346/19695	0.573345	0.587697	0.325074	NFKBIA	1
GOBP_PROTEIN_LOCALIZATION_TO_CELL_PERIPHERY	1/48	346/19695	0.573345	0.587697	0.325074	ACTB	1
HP_ABNORMALITY_OF_THE_PITUITARY_GLAND	1/48	346/19695	0.573345	0.587697	0.325074	CDKN1A	1
HP_RETINAL_DYSTROPHY	1/48	347/19695	0.574404	0.5886	0.325573	HSPD1	1
HP_MENTAL_DETERIORATION	1/48	348/19695	0.57546	0.5895	0.326071	ACTB	1
GOBP_MUSCLE_CONTRACTION	1/48	349/19695	0.576513	0.590214	0.326466	HSP90AA1	1
HP_PATENT_DUCTUS_ARTERIOSUS	1/48	349/19695	0.576513	0.590214	0.326466	ACTB	1
GOCC_CELL_PROJECTION_MEMBRANE	1/48	350/19695	0.577564	0.590925	0.326859	HSP90AA1	1
HP_TALIPES_EQUINOVARUS	1/48	350/19695	0.577564	0.590925	0.326859	HSPB1	1
HP_APNEA	1/48	351/19695	0.578612	0.591815	0.327351	HSPD1	1
GOBP_AMIDE_TRANSPORT	1/48	352/19695	0.579658	0.592702	0.327842	SLC38A2	1
GOBP_POSITIVE_REGULATION_OF_CELL_PROJECTION_ORGANIZATION	1/48	353/19695	0.580701	0.593585	0.328331	HSP90AA1	1
GOBP_ORGANIC_ACID_TRANSPORT	1/48	355/19695	0.582779	0.595526	0.329404	SLC38A2	1
GOMF_PHOSPHORIC_ESTER_HYDROLASE_ACTIVITY	1/48	358/19695	0.585878	0.598324	0.330952	DUSP1	1
HP_ABNORMAL_NUMBER_OF_TEETH	1/48	358/19695	0.585878	0.598324	0.330952	NFKBIA	1
GOBP_CELL_SUBSTRATE_ADHESION	1/48	359/19695	0.586906	0.59919	0.331431	ACTG1	1
HP_BRACHYDACTYLY	1/48	363/19695	0.590993	0.603177	0.333636	CITED2	1
HP_DEPRESSION	1/48	365/19695	0.593022	0.604875	0.334575	CDKN1A	1
HP_FUNCTIONAL_ABNORMALITY_OF_THE_MIDDLE_EAR	1/48	365/19695	0.593022	0.604875	0.334575	UBB	1
HP_SPARSE_HAIR	1/48	369/19695	0.597049	0.608796	0.336744	NFKBIA	1
HP_FATIGUE	1/48	370/19695	0.59805	0.609629	0.337205	CITED2	1
REACTOME_METABOLISM_OF_AMINO_ACIDS_AND_DERIVATIVES	1/48	374/19695	0.602029	0.613496	0.339344	SAT1	1
GOMF_TUBULIN_BINDING	1/48	376/19695	0.604004	0.61532	0.340353	HSPH1	1
HP_ABNORMAL_RIB_CAGE_MORPHOLOGY	1/48	379/19695	0.606949	0.61813	0.341907	ACTB	1
HP_ABNORMAL_CNS_MYELINATION	1/48	380/19695	0.607925	0.618934	0.342352	HSPD1	1
HP_DIARRHEA	1/48	381/19695	0.6089	0.619736	0.342796	CDKN1A	1
GOCC_NEURON_TO_NEURON_SYNAPSE	1/48	382/19695	0.609872	0.620345	0.343132	DNAJB1	1
HP_APPENDICULAR_SPASTICITY	1/48	382/19695	0.609872	0.620345	0.343132	HSPD1	1
HP_ABNORMALITY_OF_SKELETAL_MATURATION	1/48	386/19695	0.613736	0.624084	0.345201	FOS	1
GOBP_REGULATION_OF_ACTIN_FILAMENT_BASED_PROCESS	1/48	387/19695	0.614696	0.624869	0.345635	ACTG1	1
HP_ABNORMAL_PYRAMIDAL_SIGN	1/48	389/19695	0.61661	0.626622	0.346604	HSPD1	1
GOCC_SYNAPTIC_MEMBRANE	1/48	390/19695	0.617563	0.627398	0.347034	HSPA8	1
HP_ABNORMAL_FRONTAL_BONE_MORPHOLOGY	1/48	392/19695	0.619462	0.628943	0.347888	NFKBIA	1
HP_FINGER_CLINODACTYLY	1/48	392/19695	0.619462	0.628943	0.347888	CITED2	1
GOBP_LEUKOCYTE_MIGRATION	1/48	394/19695	0.621353	0.630669	0.348843	DUSP1	1
HP_HYPOREFLEXIA	1/48	399/19695	0.626038	0.63523	0.351366	HSPB1	1
GOBP_LEUKOCYTE_MEDIATED_IMMUNITY	1/48	402/19695	0.628822	0.63786	0.35282	HSPD1	1
HP_ABNORMALITY_OF_THE_HYPOTHALAMUS_PITUITARY_AXIS	1/48	403/19695	0.629745	0.638602	0.353231	CDKN1A	1
HP_YOUNG_ADULT_ONSET	1/48	409/19695	0.635239	0.643976	0.356203	ACTG1	1
HP_ABNORMALITY_OF_THE_PERIPHERAL_NERVOUS_SYSTEM	1/48	411/19695	0.637053	0.645617	0.357111	HSPB1	1
HP_DYSPNEA	1/48	413/19695	0.638857	0.647248	0.358013	CITED2	1
HP_MORTALITY_AGING	1/48	416/19695	0.641548	0.649775	0.359411	ACTB	1
GOCC_TRANSPORTER_COMPLEX	1/48	418/19695	0.643331	0.651382	0.3603	CLDN4	1
HP_REDUCED_CONSCIOUSNESS_CONFUSION	1/48	419/19695	0.644219	0.652082	0.360687	CDKN1A	1
HP_POSITIONAL_FOOT_DEFORMITY	1/48	420/19695	0.645105	0.65278	0.361073	HSPB1	1
GOCC_SPINDLE	1/48	421/19695	0.645988	0.653475	0.361457	HSPB1	1
GOBP_REGULATION_OF_METAL_ION_TRANSPORT	1/48	423/19695	0.647749	0.654657	0.362111	HES1	1
GOCC_CELL_LEADING_EDGE	1/48	423/19695	0.647749	0.654657	0.362111	ACTB	1
GOMF_PROTEIN_SERINE_THREONINE_KINASE_ACTIVITY	1/48	423/19695	0.647749	0.654657	0.362111	BRD2	1
HP_CONSTIPATION	1/48	429/19695	0.652981	0.659543	0.364814	CDKN1A	1
HP_INCREASED_BLOOD_PRESSURE	1/48	429/19695	0.652981	0.659543	0.364814	CDKN1A	1
GOMF_ACTIVE_TRANSMEMBRANE_TRANSPORTER_ACTIVITY	1/48	430/19695	0.653846	0.660215	0.365186	SLC38A2	1
HP_SHORT_ATTENTION_SPAN	1/48	432/19695	0.655569	0.661754	0.366037	CDKN1A	1
GOBP_REGULATION_OF_MEMBRANE_POTENTIAL	1/48	433/19695	0.656427	0.662418	0.366404	UBB	1
GOBP_ORGANIC_ANION_TRANSPORT	1/48	435/19695	0.658137	0.663942	0.367247	SLC38A2	1
GOMF_METAL_ION_TRANSMEMBRANE_TRANSPORTER_ACTIVITY	1/48	436/19695	0.658989	0.664398	0.367499	SLC38A2	1
HP_THICKENED_SKIN	1/48	436/19695	0.658989	0.664398	0.367499	FOS	1
GOBP_CELLULAR_PROCESS_INVOLVED_IN_REPRODUCTION_IN_MULTICELLULAR_ORGANISM	1/48	438/19695	0.660687	0.665907	0.368334	UBB	1
GOBP_ACTIN_FILAMENT_ORGANIZATION	1/48	442/19695	0.664058	0.669101	0.370101	ACTG1	1
HP_ABNORMAL_STERNUM_MORPHOLOGY	1/48	448/19695	0.669053	0.673724	0.372658	ACTB	1
HP_KYPHOSIS	1/48	448/19695	0.669053	0.673724	0.372658	ACTB	1
GOBP_ESTABLISHMENT_OF_ORGANELLE_LOCALIZATION	1/48	449/19695	0.669878	0.674351	0.373004	UBB	1
GOBP_CALCIUM_ION_TRANSPORT	1/48	455/19695	0.674788	0.679087	0.375624	HES1	1
GOCC_MICROTUBULE	1/48	461/19695	0.679626	0.683749	0.378203	HSPH1	1
GOCC_VACUOLAR_MEMBRANE	1/48	463/19695	0.681223	0.68494	0.378862	HSPA8	1
HP_GLUCOSE_INTOLERANCE	1/48	463/19695	0.681223	0.68494	0.378862	FOS	1
HP_FUNCTIONAL_MOTOR_DEFICIT	1/48	468/19695	0.685182	0.688712	0.380948	HSPB1	1
HP_ABNORMAL_5TH_FINGER_MORPHOLOGY	1/48	470/19695	0.686752	0.690081	0.381705	CITED2	1
HP_HYPOPLASIA_OF_PENIS	1/48	474/19695	0.689869	0.693003	0.383322	ACTB	1
HP_ABNORMALITY_OF_THE_BLADDER	1/48	475/19695	0.690643	0.693571	0.383636	HSPD1	1
GOMF_PHOSPHOLIPID_BINDING	1/48	477/19695	0.692187	0.69491	0.384377	HSPA8	1
GOBP_HISTONE_MODIFICATION	1/48	478/19695	0.692955	0.695261	0.384571	ACTB	1
HP_GASTROESOPHAGEAL_REFLUX	1/48	478/19695	0.692955	0.695261	0.384571	CDKN1A	1
HP_ABNORMALITY_OF_THE_THYROID_GLAND	1/48	481/19695	0.695251	0.697353	0.385728	CDKN1A	1
GOCC_MITOCHONDRIAL_MATRIX	1/48	484/19695	0.697529	0.699427	0.386875	HSPD1	1
GOBP_SIGNAL_RELEASE	1/48	485/19695	0.698285	0.699762	0.38706	SLC38A2	1
HP_PERIPHERAL_NEUROPATHY	1/48	485/19695	0.698285	0.699762	0.38706	HSPB1	1
GOBP_NEGATIVE_REGULATION_OF_TRANSPORT	1/48	486/19695	0.699039	0.700305	0.387361	HES1	1
GOBP_REGULATION_OF_TRANS_SYNAPTIC_SIGNALING	1/48	488/19695	0.700541	0.701599	0.388076	SLC38A2	1
GOBP_CELLULAR_COMPONENT_DISASSEMBLY	1/48	493/19695	0.704265	0.705115	0.390021	HSPA8	1
HP_DEVIATION_OF_THE_HAND_OR_OF_FINGERS_OF_THE_HAND	1/48	496/19695	0.706477	0.707116	0.391128	CITED2	1
GOBP_LIPID_LOCALIZATION	1/48	497/19695	0.707211	0.707424	0.391298	NFKBIA	1
HP_DYSTONIA	1/48	497/19695	0.707211	0.707424	0.391298	ACTB	1
HP_ABNORMAL_SYSTEMIC_BLOOD_PRESSURE	1/48	500/19695	0.709402	0.709402	0.392392	CDKN1A	1

### Sheet: MP_3
ID	GeneRatio	BgRatio	pvalue	p.adjust	qvalue	geneID	Count
HALLMARK_ANDROGEN_RESPONSE	12/48	101/19695	1.00794e-17	2.57931e-14	2.04346e-14	KLK3/KLK2/PDLIM5/PMEPA1/B2M/DHCR24/STEAP4/TMPRSS2/TPD52/ABCC4/SMS/AZGP1	12
GOBP_PROTEIN_FOLDING_IN_ENDOPLASMIC_RETICULUM	4/48	12/19695	1.51498e-08	1.67608e-05	1.32787e-05	HSP90B1/CANX/HSPA5/CALR	4
REACTOME_REGULATION_OF_INSULIN_LIKE_GROWTH_FACTOR_IGF_TRANSPORT_AND_UPTAKE_BY_INSULIN_LIKE_GROWTH_FACTOR_BINDING_PROTEINS_IGFBPS	7/48	124/19695	1.96492e-08	1.67608e-05	1.32787e-05	KLK3/HSP90B1/KLK2/APLP2/APP/GOLM1/MIA3	7
GOCC_ENDOPLASMIC_RETICULUM_LUMEN	9/48	311/19695	5.31159e-08	3.39809e-05	2.69214e-05	HSP90B1/APLP2/CANX/HSPA5/APP/B2M/CALR/GOLM1/MIA3	9
REACTOME_ANTIGEN_PRESENTATION_FOLDING_ASSEMBLY_AND_PEPTIDE_LOADING_OF_CLASS_I_MHC	4/48	29/19695	7.05149e-07	0.000360895	0.00028592	CANX/HSPA5/B2M/CALR	4
GOCC_SMOOTH_ENDOPLASMIC_RETICULUM	4/48	32/19695	1.06192e-06	0.000452907	0.000358815	CANX/HSPA5/APP/CALR	4
REACTOME_ATF6_ATF6_ALPHA_ACTIVATES_CHAPERONE_GENES	3/48	10/19695	1.61088e-06	0.000588891	0.000466549	HSP90B1/HSPA5/CALR	3
REACTOME_ATF6_ATF6_ALPHA_ACTIVATES_CHAPERONES	3/48	12/19695	2.94317e-06	0.000941446	0.000745861	HSP90B1/HSPA5/CALR	3
GOMF_SERINE_HYDROLASE_ACTIVITY	6/48	196/19695	7.79815e-06	0.00203614	0.00161313	KLK3/KLK2/TMPRSS2/KLK11/KLK4/F3	6
WP_COPPER_HOMEOSTASIS	4/48	53/19695	8.32877e-06	0.00203614	0.00161313	STEAP2/APP/MT2A/STEAP4	4
HALLMARK_MTORC1_SIGNALING	6/48	200/19695	8.75246e-06	0.00203614	0.00161313	HSP90B1/RDH11/CANX/HSPA5/CALR/DHCR24	6
GOCC_ENDOPLASMIC_RETICULUM_PROTEIN_CONTAINING_COMPLEX	5/48	126/19695	1.35933e-05	0.00289876	0.00229654	HSP90B1/HSPA5/B2M/CALR/RPN2	5
REACTOME_RESPONSE_TO_ELEVATED_PLATELET_CYTOSOLIC_CA2	5/48	132/19695	1.70296e-05	0.00335221	0.00265579	APLP2/HSPA5/APP/PSAP/ABCC4	5
GOBP_RESPONSE_TO_ENDOPLASMIC_RETICULUM_STRESS	6/48	258/19695	3.68953e-05	0.00650633	0.00515464	HSP90B1/CANX/HSPA5/CALR/AGR2/TMBIM6	6
WP_PHOTODYNAMIC_THERAPYINDUCED_UNFOLDED_PROTEIN_RESPONSE	3/48	27/19695	3.81379e-05	0.00650633	0.00515464	HSP90B1/HSPA5/CALR	3
HSIAO_HOUSEKEEPING_GENES	7/48	397/19695	4.63095e-05	0.0071107	0.00563345	APLP2/CANX/B2M/MT2A/TMBIM6/PSAP/RPN2	7
GOBP_UBIQUITIN_DEPENDENT_ERAD_PATHWAY	4/48	82/19695	4.72379e-05	0.0071107	0.00563345	HSP90B1/CANX/HSPA5/CALR	4
KEGG_ANTIGEN_PROCESSING_AND_PRESENTATION	4/48	88/19695	6.23081e-05	0.00850339	0.00673681	CANX/HSPA5/B2M/CALR	4
GOCC_EXTERNAL_SIDE_OF_PLASMA_MEMBRANE	7/48	417/19695	6.31358e-05	0.00850339	0.00673681	B2M/CALR/TRGC1/ALCAM/F3/ABCC4/AZGP1	7
GOBP_TRANSITION_METAL_ION_TRANSPORT	4/48	97/19695	9.11061e-05	0.011657	0.00923528	STEAP2/SLC39A6/B2M/STEAP4	4
HALLMARK_XENOBIOTIC_METABOLISM	5/48	200/19695	0.000123363	0.0150327	0.0119097	PDLIM5/MT2A/TMBIM6/DHRS7/MCCC2	5
GOBP_ERAD_PATHWAY	4/48	108/19695	0.000138177	0.0160725	0.0127335	HSP90B1/CANX/HSPA5/CALR	4
GOBP_PROTEIN_FOLDING	5/48	222/19695	0.000200734	0.0223339	0.017694	HSP90B1/CANX/HSPA5/B2M/CALR	5
GOMF_UNFOLDED_PROTEIN_BINDING	4/48	122/19695	0.000220887	0.0235521	0.0186592	HSP90B1/CANX/HSPA5/CALR	4
GOBP_CELLULAR_RESPONSE_TO_INORGANIC_SUBSTANCE	5/48	231/19695	0.000241317	0.0244995	0.0194097	HSPA5/APP/B2M/CALR/MT2A	5
GOBP_RESPONSE_TO_METAL_ION	6/48	367/19695	0.000254753	0.0244995	0.0194097	HSPA5/APP/B2M/CALR/MT2A/PPP3CA	6
GOBP_IRON_IMPORT_INTO_CELL	2/48	10/19695	0.000258494	0.0244995	0.0194097	STEAP2/STEAP4	2
PID_AR_TF_PATHWAY	3/48	53/19695	0.000292155	0.0259596	0.0205665	KLK3/KLK2/TMPRSS2	3
GOBP_REGULATION_OF_PERK_MEDIATED_UNFOLDED_PROTEIN_RESPONSE	2/48	11/19695	0.000315445	0.0259596	0.0205665	HSPA5/AGR2	2
GOCC_ENDOPLASMIC_RETICULUM_CHAPERONE_COMPLEX	2/48	11/19695	0.000315445	0.0259596	0.0205665	HSP90B1/HSPA5	2
HP_CHERRY_RED_SPOT_OF_THE_MACULA	2/48	11/19695	0.000315445	0.0259596	0.0205665	ASAH1/PSAP	2
GOBP_RESPONSE_TO_SALT	6/48	384/19695	0.000324622	0.0259596	0.0205665	HSP90B1/HSPA5/B2M/CALR/PPP3CA/TMBIM6	6
GOBP_IRON_ION_TRANSPORT	3/48	57/19695	0.000362427	0.0281046	0.0222659	STEAP2/B2M/STEAP4	3
HP_ABNORMALITY_OF_LYSOSOMAL_METABOLISM	2/48	12/19695	0.000377946	0.028446	0.0225363	ASAH1/PSAP	2
REACTOME_PLATELET_ACTIVATION_SIGNALING_AND_AGGREGATION	5/48	261/19695	0.000422916	0.0300325	0.0237932	APLP2/HSPA5/APP/PSAP/ABCC4	5
PID_AR_PATHWAY	3/48	61/19695	0.000442752	0.0300325	0.0237932	KLK3/KLK2/TMPRSS2	3
GOBP_CELLULAR_RESPONSE_TO_MANGANESE_ION	2/48	13/19695	0.000445969	0.0300325	0.0237932	HSPA5/APP	2
GOMF_NADP_RETINOL_DEHYDROGENASE_ACTIVITY	2/48	13/19695	0.000445969	0.0300325	0.0237932	RDH11/DHRS7	2
GOBP_INTRACELLULAR_COPPER_ION_HOMEOSTASIS	2/48	14/19695	0.000519488	0.0324237	0.0256877	APP/MT2A	2
GOBP_REGULATION_OF_IRE1_MEDIATED_UNFOLDED_PROTEIN_RESPONSE	2/48	14/19695	0.000519488	0.0324237	0.0256877	HSPA5/AGR2	2
HP_GASTROINTESTINAL_INFARCTIONS	2/48	14/19695	0.000519488	0.0324237	0.0256877	B2M/CALR	2
GOMF_PROTEIN_FOLDING_CHAPERONE	3/48	67/19695	0.000583325	0.0351592	0.0278549	HSP90B1/HSPA5/CALR	3
GOCC_EARLY_ENDOSOME	6/48	430/19695	0.000590796	0.0351592	0.0278549	STEAP2/PMEPA1/APP/B2M/STEAP4/ASAH1	6
GOMF_ENDOPEPTIDASE_ACTIVITY	6/48	436/19695	0.000635306	0.0369488	0.0292727	KLK3/KLK2/TMPRSS2/KLK11/KLK4/F3	6
REACTOME_LATE_SARS_COV_2_INFECTION_EVENTS	3/48	70/19695	0.000663148	0.0371824	0.0294577	CANX/TMPRSS2/RPN2	3
GOBP_COPPER_ION_TRANSPORT	2/48	16/19695	0.000682912	0.0371824	0.0294577	STEAP2/STEAP4	2
GOMF_OXIDOREDUCTASE_ACTIVITY_ACTING_ON_METAL_IONS	2/48	16/19695	0.000682912	0.0371824	0.0294577	STEAP2/STEAP4	2
GOBP_NEGATIVE_REGULATION_OF_NEURON_DIFFERENTIATION	3/48	72/19695	0.000720048	0.0383875	0.0304125	APP/B2M/CALR	3
GOBP_AGING	4/48	169/19695	0.00075854	0.0395501	0.0313335	CANX/NPY/PPP3CA/RPN2	4
GOBP_COPPER_ION_HOMEOSTASIS	2/48	17/19695	0.000772764	0.0395501	0.0313335	APP/MT2A	2
GOBP_PERK_MEDIATED_UNFOLDED_PROTEIN_RESPONSE	2/48	18/19695	0.000868009	0.0435536	0.0345054	HSPA5/AGR2	2
GOBP_POSITIVE_REGULATION_OF_CARBOHYDRATE_METABOLIC_PROCESS	3/48	79/19695	0.000943406	0.0464265	0.0367814	APP/SLC45A3/SLC4A4	3
REACTOME_SCAVENGING_BY_CLASS_A_RECEPTORS	2/48	19/19695	0.000968621	0.0467679	0.0370519	HSP90B1/CALR	2
GOBP_REGULATION_OF_RESPONSE_TO_ENDOPLASMIC_RETICULUM_STRESS	3/48	82/19695	0.00105112	0.0488761	0.0387221	HSPA5/AGR2/TMBIM6	3
GOBP_IRE1_MEDIATED_UNFOLDED_PROTEIN_RESPONSE	2/48	20/19695	0.00107457	0.0488761	0.0387221	HSPA5/AGR2	2
GOBP_PEPTIDE_ANTIGEN_ASSEMBLY_WITH_MHC_PROTEIN_COMPLEX	2/48	20/19695	0.00107457	0.0488761	0.0387221	B2M/CALR	2
GOCC_ROUGH_ENDOPLASMIC_RETICULUM	3/48	83/19695	0.00108868	0.0488761	0.0387221	CANX/APP/RPN2	3
HP_STATUS_EPILEPTICUS	4/48	190/19695	0.00117208	0.0501323	0.0397174	DHCR24/PPP3CA/ASAH1/PSAP	4
GOBP_CALCIUM_ION_HOMEOSTASIS	5/48	328/19695	0.00118317	0.0501323	0.0397174	HSP90B1/APP/CALR/NPY/TMBIM6	5
GOBP_POSITIVE_REGULATION_OF_GLYCOLYTIC_PROCESS	2/48	21/19695	0.00118584	0.0501323	0.0397174	APP/SLC4A4	2
GOBP_REGULATION_OF_PRODUCTION_OF_MOLECULAR_MEDIATOR_OF_IMMUNE_RESPONSE	4/48	191/19695	0.00119503	0.0501323	0.0397174	KLK3/B2M/SPON2/TMBIM6	4
GOBP_PROTEIN_MATURATION	5/48	333/19695	0.00126521	0.0512456	0.0405994	CALR/DHCR24/TMPRSS2/CPE/F3	5
GOBP_RESPONSE_TO_MANGANESE_ION	2/48	22/19695	0.0013024	0.0512456	0.0405994	HSPA5/APP	2
GOBP_IRON_ION_HOMEOSTASIS	3/48	89/19695	0.00133191	0.0512456	0.0405994	STEAP2/B2M/STEAP4	3
GOCC_SARCOPLASM	3/48	90/19695	0.00137549	0.0512456	0.0405994	HSP90B1/CALR/SPOCK1	3
GOMF_SERINE_TYPE_ENDOPEPTIDASE_INHIBITOR_ACTIVITY	3/48	90/19695	0.00137549	0.0512456	0.0405994	APLP2/APP/SPOCK1	3
HALLMARK_HYPOXIA	4/48	200/19695	0.00141593	0.0512456	0.0405994	HSPA5/MT2A/TPD52/F3	4
GOBP_PROTEIN_REFOLDING	2/48	23/19695	0.00142423	0.0512456	0.0405994	HSPA5/B2M	2
GOCC_ENDOCYTIC_VESICLE_LUMEN	2/48	23/19695	0.00142423	0.0512456	0.0405994	HSP90B1/CALR	2
GOMF_ALCOHOL_DEHYDROGENASE_NADPPLUS_ACTIVITY	2/48	23/19695	0.00142423	0.0512456	0.0405994	RDH11/DHRS7	2
HP_CHOLECYSTITIS	2/48	23/19695	0.00142423	0.0512456	0.0405994	CALR/PSAP	2
GOBP_NEGATIVE_REGULATION_OF_HYDROLASE_ACTIVITY	5/48	343/19695	0.00144185	0.0512456	0.0405994	APLP2/APP/DHCR24/SPOCK1/TMBIM6	5
REACTOME_UNFOLDED_PROTEIN_RESPONSE_UPR	3/48	92/19695	0.00146533	0.0513667	0.0406953	HSP90B1/HSPA5/CALR	3
GOBP_CELLULAR_RESPONSE_TO_SALT	4/48	204/19695	0.0015227	0.0526566	0.0417172	HSP90B1/HSPA5/B2M/CALR	4
GOCC_ENDOPLASMIC_RETICULUM_QUALITY_CONTROL_COMPARTMENT	2/48	24/19695	0.00155129	0.05293	0.0419338	CANX/CALR	2
HP_MYOCLONUS	5/48	351/19695	0.00159579	0.0537319	0.0425691	APP/PPP3CA/ASAH1/PSAP/SMS	5
HP_HYPEREXTENSIBILITY_OF_THE_FINGER_JOINTS	2/48	25/19695	0.00168357	0.0559513	0.0443274	ASAH1/SMS	2
HP_MYOCLONIC_SEIZURE	4/48	212/19695	0.00175289	0.0569031	0.0450815	PPP3CA/ASAH1/PSAP/SMS	4
GOBP_CELLULAR_RESPONSE_TO_UNFOLDED_PROTEIN	3/48	98/19695	0.00175668	0.0569031	0.0450815	HSPA5/AGR2/TMBIM6	3
GOBP_ENDOPLASMIC_RETICULUM_CALCIUM_ION_HOMEOSTASIS	2/48	26/19695	0.00182103	0.0575312	0.0455791	APP/TMBIM6	2
REACTOME_CALNEXIN_CALRETICULIN_CYCLE	2/48	26/19695	0.00182103	0.0575312	0.0455791	CANX/CALR	2
GOBP_ALCOHOL_METABOLIC_PROCESS	5/48	366/19695	0.00191667	0.0598142	0.0473878	RDH11/APP/DHCR24/DHRS7/ASAH1	5
GOBP_CELLULAR_RESPONSE_TO_COPPER_ION	2/48	27/19695	0.00196367	0.0605424	0.0479648	APP/MT2A	2
HP_INFANTILE_MUSCULAR_HYPOTONIA	4/48	220/19695	0.00200625	0.061119	0.0484216	CPE/ASAH1/PSAP/SMS	4
GOBP_NEURON_DEATH	5/48	372/19695	0.00205744	0.0613996	0.0486439	HSPA5/APP/DHCR24/NPY/TMBIM6	5
GOBP_REGULATION_OF_CELL_SUBSTRATE_ADHESION	4/48	222/19695	0.00207335	0.0613996	0.0486439	CALR/NPY/SPOCK1/AGR2	4
GOCC_NEURONAL_DENSE_CORE_VESICLE	2/48	28/19695	0.00211144	0.0613996	0.0486439	APP/NPY	2
HP_EMG_CHRONIC_DENERVATION_SIGNS	2/48	28/19695	0.00211144	0.0613996	0.0486439	ASAH1/PSAP	2
GOCC_LUMENAL_SIDE_OF_ENDOPLASMIC_RETICULUM_MEMBRANE	2/48	29/19695	0.00226432	0.0651056	0.05158	CANX/CALR	2
GOBP_REGULATION_OF_ENDOPLASMIC_RETICULUM_UNFOLDED_PROTEIN_RESPONSE	2/48	30/19695	0.0024223	0.0673768	0.0533793	HSPA5/AGR2	2
GOMF_ALDO_KETO_REDUCTASE_NADP_ACTIVITY	2/48	30/19695	0.0024223	0.0673768	0.0533793	RDH11/DHRS7	2
HP_AMYLOIDOSIS	2/48	30/19695	0.0024223	0.0673768	0.0533793	APP/B2M	2
HP_HOARSE_VOICE	3/48	111/19695	0.00250586	0.0683011	0.0541115	PPP3CA/ASAH1/SMS	3
GOBP_NEGATIVE_REGULATION_OF_PEPTIDASE_ACTIVITY	4/48	234/19695	0.00250891	0.0683011	0.0541115	APLP2/APP/DHCR24/SPOCK1	4
GOCC_PIGMENT_GRANULE	3/48	112/19695	0.00257045	0.0689154	0.0545983	HSP90B1/CANX/HSPA5	3
GOMF_METALLOCARBOXYPEPTIDASE_ACTIVITY	2/48	31/19695	0.00258534	0.0689154	0.0545983	FOLH1/CPE	2
HALLMARK_UNFOLDED_PROTEIN_RESPONSE	3/48	113/19695	0.00263607	0.0695433	0.0550957	HSP90B1/HSPA5/CALR	3
WP_PRION_DISEASE_PATHWAY	2/48	32/19695	0.00275342	0.071898	0.0569612	HSP90B1/HSPA5	2
HP_ABNORMAL_EARLOBE_MORPHOLOGY	3/48	117/19695	0.00290887	0.07519	0.0595693	RDH11/DHCR24/SMS	3
GOBP_CELLULAR_RESPONSE_TO_TOPOLOGICALLY_INCORRECT_PROTEIN	3/48	118/19695	0.00297969	0.0762502	0.0604092	HSPA5/AGR2/TMBIM6	3
GOMF_AMIDE_BINDING	5/48	412/19695	0.00319721	0.0808955	0.0640895	CALR/DHCR24/FOLH1/PPP3CA/PSAP	5
GOBP_PROTEIN_PROCESSING	4/48	251/19695	0.00322839	0.0808955	0.0640895	DHCR24/TMPRSS2/CPE/F3	4
GOBP_REGULATION_OF_MONONUCLEAR_CELL_MIGRATION	3/48	122/19695	0.00327354	0.0808955	0.0640895	APP/CALR/MIA3	3
REACTOME_N_GLYCAN_TRIMMING_IN_THE_ER_AND_CALNEXIN_CALRETICULIN_CYCLE	2/48	35/19695	0.00328766	0.0808955	0.0640895	CANX/CALR	2
GOCC_COLLAGEN_CONTAINING_EXTRACELLULAR_MATRIX	5/48	416/19695	0.00333203	0.0812063	0.0643357	HSP90B1/CALR/F3/PSAP/AZGP1	5
GOCC_LUMENAL_SIDE_OF_MEMBRANE	2/48	36/19695	0.00347566	0.0838303	0.0664146	CANX/CALR	2
GOBP_POSITIVE_REGULATION_OF_CELL_SUBSTRATE_ADHESION	3/48	125/19695	0.00350521	0.0838303	0.0664146	CALR/NPY/AGR2	3
GOBP_REGULATION_OF_PEPTIDASE_ACTIVITY	5/48	423/19695	0.00357778	0.0845757	0.0670051	APLP2/APP/DHCR24/SPOCK1/F3	5
GOBP_ANTIGEN_PROCESSING_AND_PRESENTATION_OF_PEPTIDE_ANTIGEN_VIA_MHC_CLASS_I	2/48	37/19695	0.00366858	0.0845757	0.0670051	B2M/CALR	2
REACTOME_MATURATION_OF_SARS_COV_2_SPIKE_PROTEIN	2/48	37/19695	0.00366858	0.0845757	0.0670051	CANX/RPN2	2
WP_ZINC_HOMEOSTASIS	2/48	37/19695	0.00366858	0.0845757	0.0670051	SLC39A6/MT2A	2
GOBP_RESPONSE_TO_ORGANOPHOSPHORUS	3/48	129/19695	0.00382939	0.0874948	0.0693178	HSP90B1/HSPA5/APP	3
GOBP_IMPORT_INTO_CELL	4/48	266/19695	0.00397068	0.08992	0.0712392	STEAP2/SLC39A6/PPP3CA/STEAP4	4
GOCC_CELL_SUBSTRATE_JUNCTION	5/48	435/19695	0.00402912	0.0904431	0.0716536	HSP90B1/HSPA5/B2M/CALR/ALCAM	5
GOMF_FAD_BINDING	2/48	39/19695	0.00406908	0.0905458	0.071735	DHCR24/STEAP4	2
GOMF_OXIDOREDUCTASE_ACTIVITY_ACTING_ON_CH_OH_GROUP_OF_DONORS	3/48	135/19695	0.00434902	0.0933923	0.0739901	RDH11/DHRS7/ABCC4	3
HP_GENERALIZED_MYOCLONIC_SEIZURE	3/48	135/19695	0.00434902	0.0933923	0.0739901	ASAH1/PSAP/SMS	3
GOBP_INORGANIC_ION_IMPORT_ACROSS_PLASMA_MEMBRANE	3/48	136/19695	0.00443958	0.0933923	0.0739901	STEAP2/SLC39A6/PPP3CA	3
GOBP_POSITIVE_REGULATION_OF_PRODUCTION_OF_MOLECULAR_MEDIATOR_OF_IMMUNE_RESPONSE	3/48	136/19695	0.00443958	0.0933923	0.0739901	KLK3/B2M/SPON2	3
GOBP_AMYLOID_FIBRIL_FORMATION	2/48	41/19695	0.00448896	0.0933923	0.0739901	APP/B2M	2
GOBP_INTEGRATED_STRESS_RESPONSE_SIGNALING	2/48	41/19695	0.00448896	0.0933923	0.0739901	HSPA5/AGR2	2
GOCC_ENDOSOME_LUMEN	2/48	41/19695	0.00448896	0.0933923	0.0739901	APP/B2M	2
GOMF_ATP_DEPENDENT_PROTEIN_FOLDING_CHAPERONE	2/48	41/19695	0.00448896	0.0933923	0.0739901	HSP90B1/HSPA5	2
GOBP_POSITIVE_REGULATION_OF_NUCLEOTIDE_METABOLIC_PROCESS	2/48	42/19695	0.00470612	0.0954422	0.0756141	APP/SLC4A4	2
GOBP_RESPONSE_TO_COPPER_ION	2/48	42/19695	0.00470612	0.0954422	0.0756141	APP/MT2A	2
GOCC_DENSE_CORE_GRANULE	2/48	42/19695	0.00470612	0.0954422	0.0756141	APP/NPY	2
GOBP_REGULATION_OF_NEURON_PROJECTION_DEVELOPMENT	5/48	452/19695	0.00473668	0.0954422	0.0756141	PDLIM5/HSPA5/B2M/PPP3CA/SPOCK1	5
HP_SPLENOMEGALY	5/48	454/19695	0.00482539	0.09647	0.0764284	B2M/CALR/DHCR24/ASAH1/PSAP	5
GOBP_SECRETION_BY_TISSUE	2/48	43/19695	0.00492805	0.0970067	0.0768536	PPP3CA/AGR2	2
HP_EARLY_YOUNG_ADULT_ONSET	2/48	43/19695	0.00492805	0.0970067	0.0768536	B2M/SLC4A4	2
GOBP_RESPONSE_TO_PURINE_CONTAINING_COMPOUND	3/48	143/19695	0.00510562	0.0984399	0.0779891	HSP90B1/HSPA5/APP	3
GOBP_NEGATIVE_REGULATION_OF_RESPONSE_TO_ENDOPLASMIC_RETICULUM_STRESS	2/48	44/19695	0.00515473	0.0984399	0.0779891	HSPA5/TMBIM6	2
GOBP_REGULATION_OF_DNA_TEMPLATED_TRANSCRIPTION_IN_RESPONSE_TO_STRESS	2/48	44/19695	0.00515473	0.0984399	0.0779891	HSPA5/TMBIM6	2
HP_ABNORMALITY_OF_HAND_JOINT_MOBILITY	2/48	44/19695	0.00515473	0.0984399	0.0779891	ASAH1/SMS	2
WP_MALE_INFERTILITY	3/48	145/19695	0.00530637	0.100585	0.0796887	KLK2/FOLH1/MSMB	3
REACTOME_GLYCOSPHINGOLIPID_METABOLISM	2/48	45/19695	0.00538614	0.101025	0.0800369	ASAH1/PSAP	2
GOBP_POSITIVE_REGULATION_OF_SMALL_MOLECULE_METABOLIC_PROCESS	3/48	146/19695	0.00540851	0.101025	0.0800369	APP/SLC45A3/SLC4A4	3
HP_FUNCTIONAL_MOTOR_DEFICIT	5/48	468/19695	0.00547989	0.101473	0.0803922	CALR/PPP3CA/ASAH1/PSAP/SMS	5
GOBP_POSITIVE_REGULATION_OF_LEUKOCYTE_MIGRATION	3/48	147/19695	0.00551183	0.101473	0.0803922	APP/CALR/MIA3	3
GOBP_ER_NUCLEUS_SIGNALING_PATHWAY	2/48	47/19695	0.00586305	0.106408	0.0843019	HSPA5/AGR2	2
GOMF_CARBOXYPEPTIDASE_ACTIVITY	2/48	47/19695	0.00586305	0.106408	0.0843019	FOLH1/CPE	2
REACTOME_SARS_COV_2_INFECTION	4/48	299/19695	0.00599437	0.107805	0.0854083	CANX/B2M/TMPRSS2/RPN2	4
GOBP_REGULATION_OF_GLYCOLYTIC_PROCESS	2/48	48/19695	0.00610851	0.107805	0.0854083	APP/SLC4A4	2
GOBP_RESPONSE_TO_AMINE	2/48	48/19695	0.00610851	0.107805	0.0854083	HSPA5/PPP3CA	2
GOBP_RESPONSE_TO_NERVE_GROWTH_FACTOR	2/48	48/19695	0.00610851	0.107805	0.0854083	HSPA5/APP	2
GOBP_POSITIVE_REGULATION_OF_CELL_ADHESION	5/48	482/19695	0.00619519	0.108586	0.086027	B2M/CALR/NPY/PPP3CA/AGR2	5
HP_OPISTHOTONUS	2/48	49/19695	0.0063586	0.110692	0.0876954	PSAP/MCCC2	2
REACTOME_ASPARAGINE_N_LINKED_GLYCOSYLATION	4/48	305/19695	0.00642425	0.111079	0.0880022	CANX/CALR/MIA3/RPN2	4
HP_GENERALIZED_ONSET_SEIZURE	4/48	306/19695	0.00649784	0.111597	0.0884128	PPP3CA/ASAH1/PSAP/SMS	4
HALLMARK_FATTY_ACID_METABOLISM	3/48	158/19695	0.0067273	0.114768	0.0909247	RDH11/DHCR24/SMS	3
BIOCARTA_NFAT_PATHWAY	2/48	51/19695	0.0068726	0.11647	0.0922734	CALR/PPP3CA	2
REACTOME_G_ALPHA_I_SIGNALLING_EVENTS	4/48	314/19695	0.00710686	0.119648	0.094791	APP/NPY/PPP3CA/PSAP	4
GOBP_RESPONSE_TO_TOPOLOGICALLY_INCORRECT_PROTEIN	3/48	163/19695	0.0073284	0.122247	0.09685	HSPA5/AGR2/TMBIM6	3
GOBP_RETINOL_METABOLIC_PROCESS	2/48	53/19695	0.00740486	0.122247	0.09685	RDH11/DHRS7	2
WP_APOPTOSISRELATED_NETWORK_DUE_TO_ALTERED_NOTCH3_IN_OVARIAN_CANCER	2/48	53/19695	0.00740486	0.122247	0.09685	HSPA5/APP	2
GOBP_NEGATIVE_REGULATION_OF_BINDING	3/48	164/19695	0.00745232	0.122247	0.09685	B2M/PPP3CA/TMBIM6	3
GOCC_SECRETORY_GRANULE_MEMBRANE	4/48	319/19695	0.00750612	0.122345	0.0969278	APLP2/CPE/PSAP/ABCC4	4
GOBP_CELLULAR_RESPONSE_TO_CAMP	2/48	54/19695	0.00767779	0.123569	0.0978975	HSPA5/APP	2
HP_EMG_NEUROPATHIC_CHANGES	2/48	54/19695	0.00767779	0.123569	0.0978975	ASAH1/PSAP	2
GOBP_NEGATIVE_REGULATION_OF_CALCIUM_ION_TRANSMEMBRANE_TRANSPORT	2/48	55/19695	0.00795521	0.126443	0.100175	PPP3CA/TMBIM6	2
GOCC_TERTIARY_GRANULE_LUMEN	2/48	55/19695	0.00795521	0.126443	0.100175	B2M/ASAH1	2
GOMF_PEPTIDE_BINDING	4/48	327/19695	0.00817535	0.12914	0.102311	CALR/DHCR24/FOLH1/PPP3CA	4
GOBP_NEGATIVE_REGULATION_OF_PROTEOLYSIS	4/48	328/19695	0.00826167	0.129703	0.102757	APLP2/APP/DHCR24/SPOCK1	4
GOBP_PRODUCTION_OF_MOLECULAR_MEDIATOR_OF_IMMUNE_RESPONSE	4/48	329/19695	0.00834859	0.130269	0.103205	KLK3/B2M/SPON2/TMBIM6	4
GOBP_REGULATION_OF_CARBOHYDRATE_CATABOLIC_PROCESS	2/48	57/19695	0.00852346	0.130608	0.103474	APP/SLC4A4	2
REACTOME_TRANSLATION_OF_SARS_COV_2_STRUCTURAL_PROTEINS	2/48	57/19695	0.00852346	0.130608	0.103474	CANX/RPN2	2
WP_PROXIMAL_TUBULE_TRANSPORT	2/48	57/19695	0.00852346	0.130608	0.103474	SLC4A4/ABCC4	2
HP_ABNORMALITY_OF_VISUAL_EVOKED_POTENTIALS	2/48	58/19695	0.00881425	0.13426	0.106367	RDH11/PSAP	2
GOBP_CENTRAL_NERVOUS_SYSTEM_NEURON_DIFFERENTIATION	3/48	177/19695	0.00917725	0.138962	0.110093	B2M/NPY/SPOCK1	3
GOCC_NEURON_SPINE	3/48	178/19695	0.0093188	0.140275	0.111133	CANX/APP/PPP3CA	3
GOBP_REGULATION_OF_LIPID_METABOLIC_PROCESS	4/48	343/19695	0.00962932	0.144102	0.114165	GOLM1/SLC45A3/ASAH1/PSAP	4
HP_CACHEXIA	2/48	62/19695	0.0100212	0.146898	0.11638	CALR/PSAP	2
PID_IL12_2PATHWAY	2/48	62/19695	0.0100212	0.146898	0.11638	B2M/PPP3CA	2
GOBP_REGULATION_OF_CARBOHYDRATE_METABOLIC_PROCESS	3/48	183/19695	0.0100458	0.146898	0.11638	APP/SLC45A3/SLC4A4	3
HP_GENERALIZED_ONSET_MOTOR_SEIZURE	3/48	183/19695	0.0100458	0.146898	0.11638	ASAH1/PSAP/SMS	3
HP_MENTAL_DETERIORATION	4/48	348/19695	0.0101161	0.147086	0.116529	APP/PPP3CA/ASAH1/PSAP	4
HP_CUPPED_EAR	2/48	63/19695	0.0103338	0.148732	0.117833	DHCR24/SMS	2
GOMF_ENDOPEPTIDASE_REGULATOR_ACTIVITY	3/48	185/19695	0.0103456	0.148732	0.117833	APLP2/APP/SPOCK1	3
GOBP_NEURON_CELLULAR_HOMEOSTASIS	2/48	64/19695	0.0106507	0.150952	0.119592	APP/NPY	2
GOCC_MAIN_AXON	2/48	64/19695	0.0106507	0.150952	0.119592	APP/SPOCK1	2
GOBP_EXOCYTOSIS	4/48	354/19695	0.0107211	0.150952	0.119592	STEAP2/MIA3/NPY/ABCC4	4
GOCC_EARLY_ENDOSOME_MEMBRANE	3/48	188/19695	0.010805	0.150952	0.119592	PMEPA1/B2M/STEAP4	3
GOBP_ANTIBACTERIAL_HUMORAL_RESPONSE	2/48	65/19695	0.0109719	0.150952	0.119592	KLK3/SPON2	2
GOBP_INTRACELLULAR_IRON_ION_HOMEOSTASIS	2/48	65/19695	0.0109719	0.150952	0.119592	STEAP2/STEAP4	2
HP_ABNORMAL_RETINAL_ARTERY_MORPHOLOGY	2/48	65/19695	0.0109719	0.150952	0.119592	ASAH1/PSAP	2
PID_CD8_TCR_DOWNSTREAM_PATHWAY	2/48	65/19695	0.0109719	0.150952	0.119592	B2M/PPP3CA	2
GOMF_ENZYME_INHIBITOR_ACTIVITY	4/48	358/19695	0.0111372	0.152407	0.120745	APLP2/APP/SPOCK1/TMBIM6	4
GOBP_CELL_SUBSTRATE_ADHESION	4/48	359/19695	0.0112429	0.152674	0.120956	CALR/NPY/SPOCK1/AGR2	4
HP_DEMENTIA	3/48	191/19695	0.0112761	0.152674	0.120956	APP/ASAH1/PSAP	3
GOBP_POSITIVE_REGULATION_OF_NIK_NF_KAPPAB_SIGNALING	2/48	67/19695	0.011627	0.154966	0.122772	APP/CALR	2
GOBP_PROTEIN_TRANSMEMBRANE_TRANSPORT	2/48	67/19695	0.011627	0.154966	0.122772	HSPA5/AZGP1	2
REACTOME_ACTIVATED_PKN1_STIMULATES_TRANSCRIPTION_OF_AR_ANDROGEN_RECEPTOR_REGULATED_GENES_KLK2_AND_KLK3	2/48	67/19695	0.011627	0.154966	0.122772	KLK3/KLK2	2
GOBP_NEGATIVE_REGULATION_OF_CELL_PROJECTION_ORGANIZATION	3/48	194/19695	0.0117589	0.155109	0.122885	B2M/PPP3CA/SPOCK1	3
GOBP_REGULATION_OF_NEURON_DIFFERENTIATION	3/48	194/19695	0.0117589	0.155109	0.122885	APP/B2M/CALR	3
GOBP_REGULATION_OF_LYMPHOCYTE_MIGRATION	2/48	68/19695	0.0119609	0.156163	0.12372	APP/MIA3	2
GOMF_METALLOEXOPEPTIDASE_ACTIVITY	2/48	68/19695	0.0119609	0.156163	0.12372	FOLH1/CPE	2
GOBP_SENSORY_PERCEPTION_OF_TASTE	2/48	69/19695	0.0122989	0.159422	0.126302	NPY/AZGP1	2
GOBP_REGULATION_OF_BINDING	4/48	369/19695	0.0123351	0.159422	0.126302	APP/B2M/PPP3CA/TMBIM6	4
REACTOME_PEPTIDE_LIGAND_BINDING_RECEPTORS	3/48	198/19695	0.0124211	0.159727	0.126544	APP/NPY/PSAP	3
GOMF_HYDROLASE_ACTIVITY_ACTING_ON_CARBON_NITROGEN_BUT_NOT_PEPTIDE_BONDS_IN_LINEAR_AMIDES	2/48	70/19695	0.0126412	0.16165	0.128067	KLK3/ASAH1	2
HALLMARK_ESTROGEN_RESPONSE_LATE	3/48	200/19695	0.0127601	0.16165	0.128067	KLK11/AGR2/CPE	3
HALLMARK_TNFA_SIGNALING_VIA_NFKB	3/48	200/19695	0.0127601	0.16165	0.128067	PDLIM5/PMEPA1/F3	3
GOBP_MONONUCLEAR_CELL_MIGRATION	3/48	202/19695	0.0131044	0.164014	0.12994	APP/CALR/MIA3	3
GOBP_REGULATION_OF_PROTEIN_BINDING	3/48	202/19695	0.0131044	0.164014	0.12994	APP/B2M/TMBIM6	3
HP_MOTOR_SEIZURE	4/48	376/19695	0.013139	0.164014	0.12994	PPP3CA/ASAH1/PSAP/SMS	4
GOBP_ANTIGEN_PROCESSING_AND_PRESENTATION_OF_PEPTIDE_ANTIGEN	2/48	72/19695	0.013338	0.164096	0.130005	B2M/CALR	2
GOBP_POSITIVE_REGULATION_OF_MONONUCLEAR_CELL_MIGRATION	2/48	72/19695	0.013338	0.164096	0.130005	APP/CALR	2
REACTOME_TRANS_GOLGI_NETWORK_VESICLE_BUDDING	2/48	72/19695	0.013338	0.164096	0.130005	APP/TPD52	2
GOBP_NEGATIVE_REGULATION_OF_CALCIUM_ION_TRANSPORT	2/48	73/19695	0.0136927	0.164994	0.130716	PPP3CA/TMBIM6	2
GOCC_NEUROMUSCULAR_JUNCTION	2/48	73/19695	0.0136927	0.164994	0.130716	APP/SPOCK1	2
GOCC_SARCOPLASMIC_RETICULUM	2/48	73/19695	0.0136927	0.164994	0.130716	HSP90B1/CALR	2
GOMF_RIBOSOME_BINDING	2/48	73/19695	0.0136927	0.164994	0.130716	HSPA5/RPN2	2
REACTOME_CLASS_I_MHC_MEDIATED_ANTIGEN_PROCESSING_PRESENTATION	4/48	381/19695	0.0137334	0.164994	0.130716	CANX/HSPA5/B2M/CALR	4
HP_RIGIDITY	3/48	207/19695	0.0139884	0.167244	0.132499	DHCR24/PPP3CA/PSAP	3
GOBP_REGULATION_OF_ATP_METABOLIC_PROCESS	2/48	74/19695	0.0140513	0.167244	0.132499	APP/SLC4A4	2
GOBP_REGULATION_OF_IMMUNE_EFFECTOR_PROCESS	4/48	386/19695	0.0143447	0.169944	0.134638	KLK3/B2M/SPON2/TMBIM6	4
GOBP_ENDOPLASMIC_RETICULUM_UNFOLDED_PROTEIN_RESPONSE	2/48	75/19695	0.0144141	0.16998	0.134667	HSPA5/AGR2	2
HP_ABNORMALITY_OF_THE_BILIARY_SYSTEM	4/48	391/19695	0.0149731	0.175762	0.139247	B2M/CALR/ASAH1/PSAP	4
GOBP_IMPORT_ACROSS_PLASMA_MEMBRANE	3/48	213/19695	0.0150931	0.176362	0.139723	STEAP2/SLC39A6/PPP3CA	3
GOBP_PROTEIN_LOCALIZATION_TO_ENDOPLASMIC_RETICULUM	2/48	78/19695	0.0155265	0.178974	0.141792	HSPA5/MIA3	2
GOCC_PHAGOCYTIC_VESICLE_MEMBRANE	2/48	78/19695	0.0155265	0.178974	0.141792	B2M/CALR	2
HP_ABNORMAL_HEAD_BLOOD_VESSEL_MORPHOLOGY	2/48	78/19695	0.0155265	0.178974	0.141792	ASAH1/PSAP	2
GOBP_REGULATION_OF_ENDOCYTOSIS	3/48	217/19695	0.0158564	0.181703	0.143955	APP/B2M/PPP3CA	3
HP_CLUMSINESS	2/48	79/19695	0.0159053	0.181703	0.143955	ASAH1/PSAP	2
GOBP_EXPORT_ACROSS_PLASMA_MEMBRANE	2/48	80/19695	0.016288	0.184429	0.146114	SLC4A4/ABCC4	2
GOBP_RETINA_HOMEOSTASIS	2/48	80/19695	0.016288	0.184429	0.146114	B2M/AZGP1	2
GOBP_POSITIVE_REGULATION_OF_CYTOKINE_PRODUCTION_INVOLVED_IN_IMMUNE_RESPONSE	2/48	81/19695	0.0166747	0.187151	0.148271	B2M/SPON2	2
HP_MUSCLE_STIFFNESS	2/48	81/19695	0.0166747	0.187151	0.148271	DHCR24/PSAP	2
GOCC_PRESYNAPTIC_ACTIVE_ZONE	2/48	82/19695	0.0170653	0.190699	0.151081	CANX/APP	2
GOBP_CARBOHYDRATE_DERIVATIVE_TRANSPORT	2/48	83/19695	0.0174597	0.193418	0.153235	PSAP/ABCC4	2
GOMF_CARGO_RECEPTOR_ACTIVITY	2/48	83/19695	0.0174597	0.193418	0.153235	MIA3/TMPRSS2	2
GOBP_REGULATION_OF_LEUKOCYTE_MIGRATION	3/48	228/19695	0.0180664	0.195471	0.154862	APP/CALR/MIA3	3
GOMF_PEPTIDASE_REGULATOR_ACTIVITY	3/48	228/19695	0.0180664	0.195471	0.154862	APLP2/APP/SPOCK1	3
GOMF_FLAVIN_ADENINE_DINUCLEOTIDE_BINDING	2/48	85/19695	0.0182603	0.195471	0.154862	DHCR24/STEAP4	2
GOBP_REGULATED_EXOCYTOSIS	3/48	229/19695	0.0182754	0.195471	0.154862	STEAP2/NPY/ABCC4	3
HP_FOCAL_MOTOR_SEIZURE	2/48	86/19695	0.0186664	0.195471	0.154862	PPP3CA/SMS	2
GOBP_DEVELOPMENTAL_CELL_GROWTH	3/48	231/19695	0.0186975	0.195471	0.154862	PDLIM5/APP/ALCAM	3
GOBP_MAINTENANCE_OF_LOCATION_IN_CELL	3/48	232/19695	0.0189106	0.195471	0.154862	HSP90B1/HSPA5/CALR	3
GOBP_POSITIVE_REGULATION_OF_PROTEIN_BINDING	2/48	87/19695	0.0190762	0.195471	0.154862	APP/B2M	2
GOBP_VASCULAR_TRANSPORT	2/48	87/19695	0.0190762	0.195471	0.154862	SLC4A4/ABCC4	2
HP_SUBCUTANEOUS_NODULE	2/48	87/19695	0.0190762	0.195471	0.154862	B2M/ASAH1	2
GOBP_DENDRITE_DEVELOPMENT	3/48	234/19695	0.0193408	0.195471	0.154862	PDLIM5/APP/PPP3CA	3
HP_ECTOPIC_CALCIFICATION	3/48	235/19695	0.019558	0.195471	0.154862	APP/B2M/SLC4A4	3
HP_ABNORMAL_EXTEROCEPTIVE_SENSATION	3/48	236/19695	0.0197765	0.195471	0.154862	APP/CALR/PSAP	3
GOCC_TRANSPORT_VESICLE	4/48	426/19695	0.0198632	0.195471	0.154862	STEAP2/APP/B2M/CPE	4
GOBP_RESPONSE_TO_CAMP	2/48	89/19695	0.0199073	0.195471	0.154862	HSPA5/APP	2
KEGG_PROSTATE_CANCER	2/48	89/19695	0.0199073	0.195471	0.154862	KLK3/HSP90B1	2
GOBP_NEURON_PROJECTION_ORGANIZATION	2/48	90/19695	0.0203285	0.195471	0.154862	PDLIM5/APP	2
REACTOME_SPHINGOLIPID_METABOLISM	2/48	90/19695	0.0203285	0.195471	0.154862	ASAH1/PSAP	2
HP_RETINAL_DEGENERATION	3/48	240/19695	0.0206641	0.195471	0.154862	RDH11/PPP3CA/ASAH1	3
GOBP_BODY_FLUID_SECRETION	2/48	91/19695	0.0207534	0.195471	0.154862	PPP3CA/AGR2	2
GOCC_GOLGI_ASSOCIATED_VESICLE	2/48	91/19695	0.0207534	0.195471	0.154862	STEAP2/APP	2
GOCC_PLATELET_ALPHA_GRANULE	2/48	91/19695	0.0207534	0.195471	0.154862	APLP2/APP	2
WP_ANDROGEN_RECEPTOR_SIGNALING_PATHWAY	2/48	91/19695	0.0207534	0.195471	0.154862	KLK3/CALR	2
GOBP_HORMONE_METABOLIC_PROCESS	3/48	241/19695	0.0208894	0.195471	0.154862	RDH11/CPE/DHRS7	3
GOCC_COPII_COATED_ER_TO_GOLGI_TRANSPORT_VESICLE	2/48	93/19695	0.0216143	0.195471	0.154862	APP/B2M	2
GOBP_ADP_METABOLIC_PROCESS	2/48	94/19695	0.0220503	0.195471	0.154862	APP/SLC4A4	2
GOBP_REGULATION_OF_NUCLEOTIDE_METABOLIC_PROCESS	2/48	94/19695	0.0220503	0.195471	0.154862	APP/SLC4A4	2
REACTOME_INTERFERON_GAMMA_SIGNALING	2/48	94/19695	0.0220503	0.195471	0.154862	B2M/MT2A	2
REACTOME_RHO_GTPASES_ACTIVATE_PKNS	2/48	94/19695	0.0220503	0.195471	0.154862	KLK3/KLK2	2
GOBP_RESPONSE_TO_XENOBIOTIC_STIMULUS	4/48	440/19695	0.0220665	0.195471	0.154862	HSPA5/CALR/ABCC4/RPN2	4
GOBP_WOUND_HEALING	4/48	441/19695	0.0222294	0.195471	0.154862	MIA3/PPP3CA/TMEFF2/F3	4
REACTOME_SLC_MEDIATED_TRANSMEMBRANE_TRANSPORT	3/48	247/19695	0.0222698	0.195471	0.154862	SLC39A6/SLC45A3/SLC4A4	3
HP_COMA	2/48	96/19695	0.0229332	0.195471	0.154862	APP/MCCC2	2
GOBP_NEGATIVE_REGULATION_OF_PROTEIN_BINDING	2/48	97/19695	0.0233801	0.195471	0.154862	B2M/TMBIM6	2
GOBP_POSITIVE_REGULATION_OF_ENDOCYTOSIS	2/48	97/19695	0.0233801	0.195471	0.154862	B2M/PPP3CA	2
HP_SENSORIMOTOR_NEUROPATHY	2/48	97/19695	0.0233801	0.195471	0.154862	B2M/PSAP	2
GOBP_BIOGENIC_AMINE_METABOLIC_PROCESS	2/48	98/19695	0.0238306	0.195471	0.154862	NPY/SMS	2
GOCC_LYSOSOMAL_LUMEN	2/48	98/19695	0.0238306	0.195471	0.154862	ASAH1/PSAP	2
HP_ABNORMAL_CORNEAL_STROMA_MORPHOLOGY	2/48	98/19695	0.0238306	0.195471	0.154862	SLC4A4/ASAH1	2
REACTOME_BINDING_AND_UPTAKE_OF_LIGANDS_BY_SCAVENGER_RECEPTORS	2/48	98/19695	0.0238306	0.195471	0.154862	HSP90B1/CALR	2
GOBP_ADULT_FEEDING_BEHAVIOR	1/48	10/19695	0.0241116	0.195471	0.154862	NPY	1
GOBP_NEGATIVE_REGULATION_OF_TRANSCRIPTION_FROM_RNA_POLYMERASE_II_PROMOTER_IN_RESPONSE_TO_STRESS	1/48	10/19695	0.0241116	0.195471	0.154862	TMBIM6	1
GOBP_POSITIVE_REGULATION_OF_DENDRITIC_CELL_CHEMOTAXIS	1/48	10/19695	0.0241116	0.195471	0.154862	CALR	1
GOCC_MHC_CLASS_I_PROTEIN_COMPLEX	1/48	10/19695	0.0241116	0.195471	0.154862	B2M	1
GOCC_NUCLEAR_ENVELOPE_LUMEN	1/48	10/19695	0.0241116	0.195471	0.154862	APP	1
GOMF_ATPASE_COUPLED_INORGANIC_ANION_TRANSMEMBRANE_TRANSPORTER_ACTIVITY	1/48	10/19695	0.0241116	0.195471	0.154862	ABCC4	1
GOMF_GLYCOSPHINGOLIPID_BINDING	1/48	10/19695	0.0241116	0.195471	0.154862	PSAP	1
HP_ABDUCENS_PALSY	1/48	10/19695	0.0241116	0.195471	0.154862	PSAP	1
HP_ABNORMAL_CIRCULATING_BRANCHED_CHAIN_AMINO_ACID_CONCENTRATION	1/48	10/19695	0.0241116	0.195471	0.154862	MCCC2	1
HP_ABNORMALITY_OF_GLYCOLIPID_METABOLISM	1/48	10/19695	0.0241116	0.195471	0.154862	PSAP	1
HP_DECREASED_THYROID_STIMULATING_HORMONE_LEVEL	1/48	10/19695	0.0241116	0.195471	0.154862	CPE	1
HP_GENERALIZED_OSTEOSCLEROSIS	1/48	10/19695	0.0241116	0.195471	0.154862	DHCR24	1
HP_GRANULOMATOSIS	1/48	10/19695	0.0241116	0.195471	0.154862	ASAH1	1
HP_INCREASED_CEREBRAL_LIPOFUSCIN	1/48	10/19695	0.0241116	0.195471	0.154862	PSAP	1
HP_REDUCED_CEREBRAL_WHITE_MATTER_VOLUME	1/48	10/19695	0.0241116	0.195471	0.154862	PPP3CA	1
HP_SLOW_PUPILLARY_LIGHT_RESPONSE	1/48	10/19695	0.0241116	0.195471	0.154862	PSAP	1
REACTOME_BICARBONATE_TRANSPORTERS	1/48	10/19695	0.0241116	0.195471	0.154862	SLC4A4	1
REACTOME_NEF_MEDIATED_DOWNREGULATION_OF_MHC_CLASS_I_COMPLEX_CELL_SURFACE_EXPRESSION	1/48	10/19695	0.0241116	0.195471	0.154862	B2M	1
REACTOME_ZINC_INFLUX_INTO_CELLS_BY_THE_SLC39_GENE_FAMILY	1/48	10/19695	0.0241116	0.195471	0.154862	SLC39A6	1
WP_SARSCOV2_AND_COVID19_PATHWAY	1/48	10/19695	0.0241116	0.195471	0.154862	TMPRSS2	1
HP_INCOORDINATION	3/48	255/19695	0.0241865	0.195471	0.154862	RDH11/ASAH1/PSAP	3
GOBP_RESPONSE_TO_RADIATION	4/48	453/19695	0.0242422	0.195471	0.154862	RDH11/HSPA5/APP/NPY	4
GOBP_TERPENOID_METABOLIC_PROCESS	2/48	99/19695	0.0242847	0.195471	0.154862	RDH11/DHRS7	2
GOBP_NEGATIVE_REGULATION_OF_TRANSFORMING_GROWTH_FACTOR_BETA_RECEPTOR_SIGNALING_PATHWAY	2/48	100/19695	0.0247423	0.195471	0.154862	HSPA5/PMEPA1	2
GOBP_POSITIVE_REGULATION_OF_INTERLEUKIN_6_PRODUCTION	2/48	100/19695	0.0247423	0.195471	0.154862	APP/SPON2	2
GOBP_NEURON_APOPTOTIC_PROCESS	3/48	258/19695	0.0249278	0.195471	0.154862	HSPA5/APP/TMBIM6	3
HP_SHORT_TOE	2/48	102/19695	0.0256681	0.195471	0.154862	MIA3/ASAH1	2
GOBP_RECEPTOR_MEDIATED_ENDOCYTOSIS	3/48	261/19695	0.0256813	0.195471	0.154862	CANX/APP/B2M	3
GOBP_ANTIMICROBIAL_PEPTIDE_PRODUCTION	1/48	11/19695	0.0264912	0.195471	0.154862	KLK3	1
GOBP_BRONCHUS_DEVELOPMENT	1/48	11/19695	0.0264912	0.195471	0.154862	AGR2	1
GOBP_EPITHELIAL_CELL_DIFFERENTIATION_INVOLVED_IN_PROSTATE_GLAND_DEVELOPMENT	1/48	11/19695	0.0264912	0.195471	0.154862	PSAP	1
GOBP_LUNG_SECRETORY_CELL_DIFFERENTIATION	1/48	11/19695	0.0264912	0.195471	0.154862	AGR2	1
GOBP_NEURON_PROJECTION_MAINTENANCE	1/48	11/19695	0.0264912	0.195471	0.154862	APP	1
GOBP_PHOSPHATIDYLETHANOLAMINE_ACYL_CHAIN_REMODELING	1/48	11/19695	0.0264912	0.195471	0.154862	MBOAT2	1
GOBP_POSITIVE_REGULATION_OF_CALCIUM_ION_IMPORT_ACROSS_PLASMA_MEMBRANE	1/48	11/19695	0.0264912	0.195471	0.154862	PPP3CA	1
GOBP_POSITIVE_REGULATION_OF_FEEDING_BEHAVIOR	1/48	11/19695	0.0264912	0.195471	0.154862	NPY	1
GOBP_POSITIVE_REGULATION_OF_KIDNEY_DEVELOPMENT	1/48	11/19695	0.0264912	0.195471	0.154862	PPP3CA	1
GOBP_POSITIVE_REGULATION_OF_TRANSCRIPTION_FROM_RNA_POLYMERASE_II_PROMOTER_IN_RESPONSE_TO_ENDOPLASMIC_RETICULUM_STRESS	1/48	11/19695	0.0264912	0.195471	0.154862	HSPA5	1
GOBP_PROSTATE_GLAND_GROWTH	1/48	11/19695	0.0264912	0.195471	0.154862	PSAP	1
GOMF_DYSTROGLYCAN_BINDING	1/48	11/19695	0.0264912	0.195471	0.154862	AGR2	1
HP_ALZHEIMER_DISEASE	1/48	11/19695	0.0264912	0.195471	0.154862	APP	1
HP_DECREASED_SPECIFIC_ANTIBODY_RESPONSE_TO_POLYSACCHARIDE_VACCINE	1/48	11/19695	0.0264912	0.195471	0.154862	B2M	1
HP_ENTRAPMENT_NEUROPATHY	1/48	11/19695	0.0264912	0.195471	0.154862	B2M	1
HP_IMPAIRED_COLLAGEN_INDUCED_PLATELET_AGGREGATION	1/48	11/19695	0.0264912	0.195471	0.154862	CALR	1
HP_JUVENILE_CATARACT	1/48	11/19695	0.0264912	0.195471	0.154862	RDH11	1
HP_LOW_GRADE_FEVER	1/48	11/19695	0.0264912	0.195471	0.154862	CALR	1
HP_PROXIMAL_RENAL_TUBULAR_ACIDOSIS	1/48	11/19695	0.0264912	0.195471	0.154862	SLC4A4	1
HP_UNDETECTABLE_VISUAL_EVOKED_POTENTIALS	1/48	11/19695	0.0264912	0.195471	0.154862	RDH11	1
HP_VEGETATIVE_STATE	1/48	11/19695	0.0264912	0.195471	0.154862	PSAP	1
HP_VISUAL_FIXATION_INSTABILITY	1/48	11/19695	0.0264912	0.195471	0.154862	ASAH1	1
REACTOME_ASPARTATE_AND_ASPARAGINE_METABOLISM	1/48	11/19695	0.0264912	0.195471	0.154862	FOLH1	1
REACTOME_BIOTIN_TRANSPORT_AND_METABOLISM	1/48	11/19695	0.0264912	0.195471	0.154862	MCCC2	1
REACTOME_CLEC7A_DECTIN_1_INDUCES_NFAT_ACTIVATION	1/48	11/19695	0.0264912	0.195471	0.154862	PPP3CA	1
REACTOME_ENDOSOMAL_VACUOLAR_PATHWAY	1/48	11/19695	0.0264912	0.195471	0.154862	B2M	1
REACTOME_INTERLEUKIN_27_SIGNALING	1/48	11/19695	0.0264912	0.195471	0.154862	CANX	1
REACTOME_METALLOTHIONEINS_BIND_METALS	1/48	11/19695	0.0264912	0.195471	0.154862	MT2A	1
WP_INCLUSION_BODY_MYOSITIS	1/48	11/19695	0.0264912	0.195471	0.154862	APP	1
GOBP_MUSCLE_HYPERTROPHY	2/48	104/19695	0.026608	0.195471	0.154862	PDLIM5/PPP3CA	2
GOBP_NUCLEOTIDE_PHOSPHORYLATION	2/48	104/19695	0.026608	0.195471	0.154862	APP/SLC4A4	2
GOMF_CHAPERONE_BINDING	2/48	104/19695	0.026608	0.195471	0.154862	HSPA5/CALR	2
GOMF_EXOPEPTIDASE_ACTIVITY	2/48	104/19695	0.026608	0.195471	0.154862	FOLH1/CPE	2
HALLMARK_PEROXISOME	2/48	104/19695	0.026608	0.195471	0.154862	RDH11/DHCR24	2
HP_FASCICULATIONS	2/48	104/19695	0.026608	0.195471	0.154862	ASAH1/PSAP	2
HALLMARK_PI3K_AKT_MTOR_SIGNALING	2/48	105/19695	0.0270831	0.195471	0.154862	HSP90B1/CALR	2
REACTOME_SARS_COV_INFECTIONS	4/48	471/19695	0.0274643	0.195471	0.154862	CANX/B2M/TMPRSS2/RPN2	4
REACTOME_ANTIGEN_PROCESSING_CROSS_PRESENTATION	2/48	106/19695	0.0275616	0.195471	0.154862	B2M/CALR	2
GOBP_POSITIVE_REGULATION_OF_IMMUNE_EFFECTOR_PROCESS	3/48	269/19695	0.0277504	0.195471	0.154862	KLK3/B2M/SPON2	3
GOBP_PRIMARY_ALCOHOL_METABOLIC_PROCESS	2/48	107/19695	0.0280436	0.195471	0.154862	RDH11/DHRS7	2
GOBP_CELLULAR_SENESCENCE	2/48	108/19695	0.028529	0.195471	0.154862	B2M/CALR	2
BIOCARTA_PRION_PATHWAY	1/48	12/19695	0.0288651	0.195471	0.154862	HSPA5	1
GOBP_CELLULAR_RESPONSE_TO_ELECTRICAL_STIMULUS	1/48	12/19695	0.0288651	0.195471	0.154862	CALR	1
GOBP_CELLULAR_RESPONSE_TO_OXIDISED_LOW_DENSITY_LIPOPROTEIN_PARTICLE_STIMULUS	1/48	12/19695	0.0288651	0.195471	0.154862	MIA3	1
GOBP_ER_OVERLOAD_RESPONSE	1/48	12/19695	0.0288651	0.195471	0.154862	HSPA5	1
GOBP_NEGATIVE_REGULATION_OF_ACUTE_INFLAMMATORY_RESPONSE	1/48	12/19695	0.0288651	0.195471	0.154862	NPY	1
GOBP_NEGATIVE_REGULATION_OF_LONG_TERM_SYNAPTIC_POTENTIATION	1/48	12/19695	0.0288651	0.195471	0.154862	APP	1
GOBP_NEGATIVE_REGULATION_OF_PATHWAY_RESTRICTED_SMAD_PROTEIN_PHOSPHORYLATION	1/48	12/19695	0.0288651	0.195471	0.154862	PMEPA1	1
GOBP_POSITIVE_REGULATION_OF_CONNECTIVE_TISSUE_REPLACEMENT	1/48	12/19695	0.0288651	0.195471	0.154862	PPP3CA	1
GOBP_REGULATION_OF_ANTIMICROBIAL_HUMORAL_RESPONSE	1/48	12/19695	0.0288651	0.195471	0.154862	KLK3	1
GOBP_REGULATION_OF_DENDRITIC_CELL_CHEMOTAXIS	1/48	12/19695	0.0288651	0.195471	0.154862	CALR	1
GOBP_SUCKLING_BEHAVIOR	1/48	12/19695	0.0288651	0.195471	0.154862	APP	1
HP_AMBIGUOUS_GENITALIA_MALE	1/48	12/19695	0.0288651	0.195471	0.154862	DHCR24	1
HP_IMPAIRED_ADP_INDUCED_PLATELET_AGGREGATION	1/48	12/19695	0.0288651	0.195471	0.154862	CALR	1
HP_MIXED_HYPO_AND_HYPERPIGMENTATION_OF_THE_SKIN	1/48	12/19695	0.0288651	0.195471	0.154862	SMS	1
HP_PROGRESSIVE_PSYCHOMOTOR_DETERIORATION	1/48	12/19695	0.0288651	0.195471	0.154862	PSAP	1
HP_PROGRESSIVE_SPASTIC_QUADRIPLEGIA	1/48	12/19695	0.0288651	0.195471	0.154862	PSAP	1
REACTOME_INTERLEUKIN_35_SIGNALLING	1/48	12/19695	0.0288651	0.195471	0.154862	CANX	1
GOBP_NEUROPEPTIDE_SIGNALING_PATHWAY	2/48	109/19695	0.0290178	0.195471	0.154862	NPY/CPE	2
GOBP_POSITIVE_REGULATION_OF_TUMOR_NECROSIS_FACTOR_SUPERFAMILY_CYTOKINE_PRODUCTION	2/48	109/19695	0.0290178	0.195471	0.154862	APP/SPON2	2
HP_TONIC_SEIZURE	2/48	109/19695	0.0290178	0.195471	0.154862	PPP3CA/PSAP	2
GOBP_FEEDING_BEHAVIOR	2/48	110/19695	0.0295099	0.195471	0.154862	APP/NPY	2
GOBP_NEGATIVE_REGULATION_OF_MONOATOMIC_ION_TRANSMEMBRANE_TRANSPORT	2/48	110/19695	0.0295099	0.195471	0.154862	PPP3CA/TMBIM6	2
REACTOME_AMYLOID_FIBER_FORMATION	2/48	110/19695	0.0295099	0.195471	0.154862	APP/B2M	2
HP_CHOLESTASIS	3/48	276/19695	0.0296323	0.195471	0.154862	B2M/CALR/ASAH1	3
GOBP_SIGNAL_RELEASE	4/48	485/19695	0.0301408	0.195471	0.154862	NPY/PPP3CA/CPE/ABCC4	4
GOBP_PYRUVATE_METABOLIC_PROCESS	2/48	112/19695	0.0305042	0.195471	0.154862	APP/SLC4A4	2
GOMF_SOLUTE_MONOATOMIC_CATION_SYMPORTER_ACTIVITY	2/48	112/19695	0.0305042	0.195471	0.154862	SLC45A3/SLC4A4	2
HP_ABNORMAL_CIRCULATING_CHOLESTEROL_CONCENTRATION	2/48	112/19695	0.0305042	0.195471	0.154862	DHCR24/PSAP	2
HP_ABNORMALITY_OF_THE_GALLBLADDER	2/48	112/19695	0.0305042	0.195471	0.154862	CALR/PSAP	2
GOBP_REGULATION_OF_NIK_NF_KAPPAB_SIGNALING	2/48	113/19695	0.0310064	0.195471	0.154862	APP/CALR	2
HP_SKIN_NODULE	2/48	113/19695	0.0310064	0.195471	0.154862	B2M/ASAH1	2
GOBP_POSITIVE_REGULATION_OF_CYTOKINE_PRODUCTION	4/48	490/19695	0.0311331	0.195471	0.154862	APP/B2M/SPON2/F3	4
BIOCARTA_CDK5_PATHWAY	1/48	13/19695	0.0312334	0.195471	0.154862	KLK2	1
BIOCARTA_CTL_PATHWAY	1/48	13/19695	0.0312334	0.195471	0.154862	B2M	1
BIOCARTA_EXTRINSIC_PATHWAY	1/48	13/19695	0.0312334	0.195471	0.154862	F3	1
GOBP_CELLULAR_RESPONSE_TO_ANTIBIOTIC	1/48	13/19695	0.0312334	0.195471	0.154862	HSPA5	1
GOBP_MAINTENANCE_OF_PROTEIN_LOCALIZATION_IN_ENDOPLASMIC_RETICULUM	1/48	13/19695	0.0312334	0.195471	0.154862	HSPA5	1
GOBP_MONOCYTE_ACTIVATION	1/48	13/19695	0.0312334	0.195471	0.154862	NPY	1
GOBP_NEGATIVE_REGULATION_OF_CYTOSOLIC_CALCIUM_ION_CONCENTRATION	1/48	13/19695	0.0312334	0.195471	0.154862	TMBIM6	1
GOBP_NEGATIVE_REGULATION_OF_IMMUNOGLOBULIN_PRODUCTION	1/48	13/19695	0.0312334	0.195471	0.154862	TMBIM6	1
GOBP_NEGATIVE_REGULATION_OF_RECEPTOR_BINDING	1/48	13/19695	0.0312334	0.195471	0.154862	B2M	1
GOBP_POSITIVE_REGULATION_OF_ENDOPLASMIC_RETICULUM_UNFOLDED_PROTEIN_RESPONSE	1/48	13/19695	0.0312334	0.195471	0.154862	AGR2	1
GOBP_RESPONSE_TO_L_GLUTAMATE	1/48	13/19695	0.0312334	0.195471	0.154862	TMBIM6	1
GOBP_SALIVA_SECRETION	1/48	13/19695	0.0312334	0.195471	0.154862	PPP3CA	1
GOBP_SMAD_PROTEIN_COMPLEX_ASSEMBLY	1/48	13/19695	0.0312334	0.195471	0.154862	PMEPA1	1
GOCC_CILIARY_ROOTLET	1/48	13/19695	0.0312334	0.195471	0.154862	APP	1
GOCC_CYTOLYTIC_GRANULE	1/48	13/19695	0.0312334	0.195471	0.154862	CALR	1
GOMF_ICOSANOID_TRANSMEMBRANE_TRANSPORTER_ACTIVITY	1/48	13/19695	0.0312334	0.195471	0.154862	ABCC4	1
HP_ABNORMALITY_OF_THE_LEYDIG_CELLS	1/48	13/19695	0.0312334	0.195471	0.154862	SMS	1
HP_ALVEOLAR_RIDGE_OVERGROWTH	1/48	13/19695	0.0312334	0.195471	0.154862	DHCR24	1
HP_BROAD_COLUMELLA	1/48	13/19695	0.0312334	0.195471	0.154862	RDH11	1
HP_HYPERCHLOREMIC_ACIDOSIS	1/48	13/19695	0.0312334	0.195471	0.154862	SLC4A4	1
HP_MYELOFIBROSIS	1/48	13/19695	0.0312334	0.195471	0.154862	CALR	1
HP_REDUCED_BRAIN_N_ACETYL_ASPARTATE_LEVEL_BY_MRS	1/48	13/19695	0.0312334	0.195471	0.154862	PSAP	1
HP_UNILATERAL_PTOSIS	1/48	13/19695	0.0312334	0.195471	0.154862	SMS	1
REACTOME_ADVANCED_GLYCOSYLATION_ENDPRODUCT_RECEPTOR_SIGNALING	1/48	13/19695	0.0312334	0.195471	0.154862	APP	1
REACTOME_INDUCTION_OF_CELL_CELL_FUSION	1/48	13/19695	0.0312334	0.195471	0.154862	TMPRSS2	1
REACTOME_TRAFFICKING_AND_PROCESSING_OF_ENDOSOMAL_TLR	1/48	13/19695	0.0312334	0.195471	0.154862	HSP90B1	1
HP_ABNORMAL_CIRCULATING_LIPID_CONCENTRATION	3/48	282/19695	0.0312981	0.195471	0.154862	DHCR24/PSAP/MCCC2	3
GOBP_ACUTE_INFLAMMATORY_RESPONSE	2/48	114/19695	0.0315118	0.195471	0.154862	NPY/F3	2
GOBP_REGULATION_OF_SYNAPSE_ASSEMBLY	2/48	114/19695	0.0315118	0.195471	0.154862	PDLIM5/APP	2
GOBP_ANTIGEN_PROCESSING_AND_PRESENTATION	2/48	115/19695	0.0320205	0.195471	0.154862	B2M/CALR	2
GOBP_RIBONUCLEOSIDE_DIPHOSPHATE_METABOLIC_PROCESS	2/48	116/19695	0.0325324	0.195471	0.154862	APP/SLC4A4	2
HP_PARESTHESIA	2/48	116/19695	0.0325324	0.195471	0.154862	APP/CALR	2
GOBP_CELL_GROWTH	4/48	498/19695	0.0327609	0.195471	0.154862	PDLIM5/APP/SPOCK1/ALCAM	4
GOBP_AMINE_METABOLIC_PROCESS	2/48	118/19695	0.033566	0.195471	0.154862	NPY/SMS	2
GOBP_COLUMNAR_CUBOIDAL_EPITHELIAL_CELL_DIFFERENTIATION	2/48	118/19695	0.033566	0.195471	0.154862	NPY/AGR2	2
BIOCARTA_MHC_PATHWAY	1/48	14/19695	0.033596	0.195471	0.154862	B2M	1
BIOCARTA_PLATELETAPP_PATHWAY	1/48	14/19695	0.033596	0.195471	0.154862	APP	1
BIOCARTA_TRKA_PATHWAY	1/48	14/19695	0.033596	0.195471	0.154862	KLK2	1
GOBP_CELLULAR_RESPONSE_TO_LITHIUM_ION	1/48	14/19695	0.033596	0.195471	0.154862	CALR	1
GOBP_CORTICOSTEROID_RECEPTOR_SIGNALING_PATHWAY	1/48	14/19695	0.033596	0.195471	0.154862	CALR	1
GOBP_NEURON_REMODELING	1/48	14/19695	0.033596	0.195471	0.154862	APP	1
GOBP_PHOSPHATIDYLCHOLINE_ACYL_CHAIN_REMODELING	1/48	14/19695	0.033596	0.195471	0.154862	MBOAT2	1
GOBP_POSITIVE_REGULATION_BY_SYMBIONT_OF_ENTRY_INTO_HOST	1/48	14/19695	0.033596	0.195471	0.154862	TMPRSS2	1
GOBP_POSITIVE_REGULATION_OF_MUSCLE_ADAPTATION	1/48	14/19695	0.033596	0.195471	0.154862	PPP3CA	1
GOBP_POSITIVE_REGULATION_OF_MYOBLAST_PROLIFERATION	1/48	14/19695	0.033596	0.195471	0.154862	MALAT1	1
GOBP_REGULATION_OF_SKELETAL_MUSCLE_ADAPTATION	1/48	14/19695	0.033596	0.195471	0.154862	PPP3CA	1
GOBP_RHODOPSIN_MEDIATED_SIGNALING_PATHWAY	1/48	14/19695	0.033596	0.195471	0.154862	RDH11	1
GOBP_SPHINGOSINE_BIOSYNTHETIC_PROCESS	1/48	14/19695	0.033596	0.195471	0.154862	ASAH1	1
GOBP_SPONTANEOUS_SYNAPTIC_TRANSMISSION	1/48	14/19695	0.033596	0.195471	0.154862	APP	1
GOBP_XENOBIOTIC_TRANSMEMBRANE_TRANSPORT	1/48	14/19695	0.033596	0.195471	0.154862	ABCC4	1
GOCC_OLIGOSACCHARYLTRANSFERASE_COMPLEX	1/48	14/19695	0.033596	0.195471	0.154862	RPN2	1
GOCC_SPERM_PLASMA_MEMBRANE	1/48	14/19695	0.033596	0.195471	0.154862	HSP90B1	1
GOMF_ABC_TYPE_XENOBIOTIC_TRANSPORTER_ACTIVITY	1/48	14/19695	0.033596	0.195471	0.154862	ABCC4	1
GOMF_NEUREXIN_FAMILY_PROTEIN_BINDING	1/48	14/19695	0.033596	0.195471	0.154862	CPE	1
HP_ABNORMAL_DENTIN_MORPHOLOGY	1/48	14/19695	0.033596	0.195471	0.154862	MIA3	1
HP_ANTERIOR_OPEN_BITE_MALOCCLUSION	1/48	14/19695	0.033596	0.195471	0.154862	KLK4	1
HP_BAND_KERATOPATHY	1/48	14/19695	0.033596	0.195471	0.154862	SLC4A4	1
HP_FOAM_CELLS	1/48	14/19695	0.033596	0.195471	0.154862	ASAH1	1
HP_HYPOINTENSITY_OF_CEREBRAL_WHITE_MATTER_ON_MRI	1/48	14/19695	0.033596	0.195471	0.154862	PSAP	1
HP_OSTEOLYSIS_INVOLVING_BONES_OF_THE_LOWER_LIMBS	1/48	14/19695	0.033596	0.195471	0.154862	ASAH1	1
HP_PSYCHOMOTOR_DETERIORATION	1/48	14/19695	0.033596	0.195471	0.154862	PSAP	1
REACTOME_RESPONSE_TO_METAL_IONS	1/48	14/19695	0.033596	0.195471	0.154862	MT2A	1
WP_SEROTONIN_AND_ANXIETYRELATED_EVENTS	1/48	14/19695	0.033596	0.195471	0.154862	PPP3CA	1
GOBP_ISOPRENOID_METABOLIC_PROCESS	2/48	119/19695	0.0340876	0.195471	0.154862	RDH11/DHRS7	2
GOBP_REGULATION_OF_RECEPTOR_MEDIATED_ENDOCYTOSIS	2/48	119/19695	0.0340876	0.195471	0.154862	APP/B2M	2
HP_ASCITES	2/48	119/19695	0.0340876	0.195471	0.154862	CALR/ASAH1	2
GOMF_ANTIGEN_BINDING	2/48	120/19695	0.0346124	0.195471	0.154862	DHCR24/SPON2	2
GOBP_LYMPHOCYTE_MIGRATION	2/48	121/19695	0.0351404	0.195471	0.154862	APP/MIA3	2
HP_TISSUE_ISCHEMIA	2/48	121/19695	0.0351404	0.195471	0.154862	APP/CALR	2
KEGG_LYSOSOME	2/48	121/19695	0.0351404	0.195471	0.154862	ASAH1/PSAP	2
WP_FRAGILE_X_SYNDROME	2/48	121/19695	0.0351404	0.195471	0.154862	APP/PPP3CA	2
GOBP_CYTOKINE_PRODUCTION_INVOLVED_IN_IMMUNE_RESPONSE	2/48	122/19695	0.0356715	0.195471	0.154862	B2M/SPON2	2
HP_FREQUENT_FALLS	2/48	122/19695	0.0356715	0.195471	0.154862	ASAH1/PSAP	2
BIOCARTA_PGC1A_PATHWAY	1/48	15/19695	0.0359529	0.195471	0.154862	PPP3CA	1
GOBP_C_TERMINAL_PROTEIN_AMINO_ACID_MODIFICATION	1/48	15/19695	0.0359529	0.195471	0.154862	FOLH1	1
GOBP_CARDIAC_LEFT_VENTRICLE_MORPHOGENESIS	1/48	15/19695	0.0359529	0.195471	0.154862	CPE	1
GOBP_COPII_COATED_VESICLE_CARGO_LOADING	1/48	15/19695	0.0359529	0.195471	0.154862	MIA3	1
GOBP_INSULIN_METABOLIC_PROCESS	1/48	15/19695	0.0359529	0.195471	0.154862	CPE	1
GOBP_MUCUS_SECRETION	1/48	15/19695	0.0359529	0.195471	0.154862	AGR2	1
GOBP_NEGATIVE_REGULATION_OF_ENDOPLASMIC_RETICULUM_UNFOLDED_PROTEIN_RESPONSE	1/48	15/19695	0.0359529	0.195471	0.154862	HSPA5	1
GOBP_NEGATIVE_REGULATION_OF_LYMPHOCYTE_MIGRATION	1/48	15/19695	0.0359529	0.195471	0.154862	MIA3	1
GOBP_PEPTIDYL_SERINE_DEPHOSPHORYLATION	1/48	15/19695	0.0359529	0.195471	0.154862	PPP3CA	1
GOBP_POLYAMINE_BIOSYNTHETIC_PROCESS	1/48	15/19695	0.0359529	0.195471	0.154862	SMS	1
GOBP_POSITIVE_REGULATION_OF_DEFENSE_RESPONSE_TO_BACTERIUM	1/48	15/19695	0.0359529	0.195471	0.154862	KLK3	1
GOBP_REGULATION_OF_ACUTE_INFLAMMATORY_RESPONSE_TO_ANTIGENIC_STIMULUS	1/48	15/19695	0.0359529	0.195471	0.154862	NPY	1
GOBP_REGULATION_OF_CONNECTIVE_TISSUE_REPLACEMENT	1/48	15/19695	0.0359529	0.195471	0.154862	PPP3CA	1
GOBP_REGULATION_OF_RESPONSE_TO_FOOD	1/48	15/19695	0.0359529	0.195471	0.154862	NPY	1
GOMF_EFFLUX_TRANSMEMBRANE_TRANSPORTER_ACTIVITY	1/48	15/19695	0.0359529	0.195471	0.154862	ABCC4	1
GOMF_MUSCLE_ALPHA_ACTININ_BINDING	1/48	15/19695	0.0359529	0.195471	0.154862	PDLIM5	1
HP_ABNORMAL_ERYTHROCYTE_PHYSIOLOGY	1/48	15/19695	0.0359529	0.195471	0.154862	SLC4A4	1
HP_BILIARY_TRACT_NEOPLASM	1/48	15/19695	0.0359529	0.195471	0.154862	PSAP	1
HP_HOARSE_CRY	1/48	15/19695	0.0359529	0.195471	0.154862	ASAH1	1
HP_HYPOCHOLESTEROLEMIA	1/48	15/19695	0.0359529	0.195471	0.154862	PSAP	1
HP_KNEE_PAIN	1/48	15/19695	0.0359529	0.195471	0.154862	B2M	1
HP_TESTICULAR_ATROPHY	1/48	15/19695	0.0359529	0.195471	0.154862	SMS	1
HP_TOTAL_ANOMALOUS_PULMONARY_VENOUS_RETURN	1/48	15/19695	0.0359529	0.195471	0.154862	DHCR24	1
REACTOME_ZINC_TRANSPORTERS	1/48	15/19695	0.0359529	0.195471	0.154862	SLC39A6	1
WP_COVID19_ADVERSE_OUTCOME_PATHWAY	1/48	15/19695	0.0359529	0.195471	0.154862	TMPRSS2	1
GOBP_STRIATED_MUSCLE_CELL_DIFFERENTIATION	3/48	298/19695	0.0359777	0.195471	0.154862	PDLIM5/CALR/PPP3CA	3
HP_FOCAL_ONSET_SEIZURE	3/48	300/19695	0.0365868	0.19836	0.15715	PPP3CA/PSAP/SMS	3
HP_DIFFICULTY_WALKING	3/48	301/19695	0.0368934	0.19838	0.157167	PPP3CA/ASAH1/PSAP	3
GOBP_CELLULAR_MODIFIED_AMINO_ACID_METABOLIC_PROCESS	2/48	125/19695	0.0372836	0.19838	0.157167	FOLH1/MBOAT2	2
HP_ABNORMAL_AUTONOMIC_NERVOUS_SYSTEM_PHYSIOLOGY	2/48	125/19695	0.0372836	0.19838	0.157167	B2M/PSAP	2
HP_APLASIA_HYPOPLASIA_OF_TOE	2/48	126/19695	0.0378271	0.19838	0.157167	MIA3/ASAH1	2
HP_PARKINSONISM	2/48	126/19695	0.0378271	0.19838	0.157167	APP/PSAP	2
GOBP_REPRODUCTIVE_SYSTEM_DEVELOPMENT	3/48	305/19695	0.038133	0.19838	0.157167	HSPA5/DHCR24/PSAP	3
BIOCARTA_CK1_PATHWAY	1/48	16/19695	0.0383043	0.19838	0.157167	PPP3CA	1
GOBP_ANATOMICAL_STRUCTURE_ARRANGEMENT	1/48	16/19695	0.0383043	0.19838	0.157167	HSPA5	1
GOBP_METHIONINE_METABOLIC_PROCESS	1/48	16/19695	0.0383043	0.19838	0.157167	SMS	1
GOBP_PEPTIDE_ANTIGEN_ASSEMBLY_WITH_MHC_CLASS_II_PROTEIN_COMPLEX	1/48	16/19695	0.0383043	0.19838	0.157167	B2M	1
GOBP_POSITIVE_REGULATION_OF_DIGESTIVE_SYSTEM_PROCESS	1/48	16/19695	0.0383043	0.19838	0.157167	PPP3CA	1
GOBP_REGULATION_OF_CALCIUM_ION_IMPORT_ACROSS_PLASMA_MEMBRANE	1/48	16/19695	0.0383043	0.19838	0.157167	PPP3CA	1
GOBP_REGULATION_OF_RETINOIC_ACID_RECEPTOR_SIGNALING_PATHWAY	1/48	16/19695	0.0383043	0.19838	0.157167	CALR	1
GOBP_SODIUM_ION_EXPORT_ACROSS_PLASMA_MEMBRANE	1/48	16/19695	0.0383043	0.19838	0.157167	SLC4A4	1
GOCC_NODE_OF_RANVIER	1/48	16/19695	0.0383043	0.19838	0.157167	SPOCK1	1
GOMF_CARBOHYDRATE_MONOATOMIC_CATION_SYMPORTER_ACTIVITY	1/48	16/19695	0.0383043	0.19838	0.157167	SLC45A3	1
GOMF_METALLOENDOPEPTIDASE_INHIBITOR_ACTIVITY	1/48	16/19695	0.0383043	0.19838	0.157167	SPOCK1	1
HP_INCREASED_SERINE_FAMILY_AMINO_ACID_IN_URINE	1/48	16/19695	0.0383043	0.19838	0.157167	MCCC2	1
HP_MYELOPROLIFERATIVE_DISORDER	1/48	16/19695	0.0383043	0.19838	0.157167	CALR	1
HP_ORTHOSTATIC_HYPOTENSION_DUE_TO_AUTONOMIC_DYSFUNCTION	1/48	16/19695	0.0383043	0.19838	0.157167	PSAP	1
REACTOME_THE_NLRP3_INFLAMMASOME	1/48	16/19695	0.0383043	0.19838	0.157167	APP	1
GOBP_ANTIMICROBIAL_HUMORAL_RESPONSE	2/48	127/19695	0.0383737	0.19838	0.157167	KLK3/SPON2	2
GOBP_CARDIAC_MUSCLE_CELL_DIFFERENTIATION	2/48	127/19695	0.0383737	0.19838	0.157167	PDLIM5/CALR	2
HP_ARTHROGRYPOSIS_MULTIPLEX_CONGENITA	2/48	128/19695	0.0389233	0.200816	0.159097	DHCR24/PPP3CA	2
GOBP_SKIN_DEVELOPMENT	3/48	308/19695	0.0390766	0.201102	0.159323	DHCR24/PPP3CA/ASAH1	3
BIOCARTA_NDKDYNAMIN_PATHWAY	1/48	17/19695	0.04065	0.201102	0.159323	PPP3CA	1
GOBP_CELLULAR_RESPONSE_TO_ALDEHYDE	1/48	17/19695	0.04065	0.201102	0.159323	RDH11	1
GOBP_OPSONIZATION	1/48	17/19695	0.04065	0.201102	0.159323	SPON2	1
GOBP_POST_TRANSLATIONAL_PROTEIN_TARGETING_TO_ENDOPLASMIC_RETICULUM_MEMBRANE	1/48	17/19695	0.04065	0.201102	0.159323	HSPA5	1
GOBP_PROTEIN_TRIMERIZATION	1/48	17/19695	0.04065	0.201102	0.159323	STEAP4	1
GOBP_REGULATION_OF_AMYLOID_FIBRIL_FORMATION	1/48	17/19695	0.04065	0.201102	0.159323	APP	1
GOBP_REGULATION_OF_PRESYNAPTIC_CYTOSOLIC_CALCIUM_ION_CONCENTRATION	1/48	17/19695	0.04065	0.201102	0.159323	NPY	1
GOCC_MHC_CLASS_II_PROTEIN_COMPLEX	1/48	17/19695	0.04065	0.201102	0.159323	B2M	1
GOCC_PLATELET_ALPHA_GRANULE_MEMBRANE	1/48	17/19695	0.04065	0.201102	0.159323	APLP2	1
GOMF_ALDEHYDE_DEHYDROGENASE_NAD_P_PLUS_ACTIVITY	1/48	17/19695	0.04065	0.201102	0.159323	RDH11	1
GOMF_DIPEPTIDASE_ACTIVITY	1/48	17/19695	0.04065	0.201102	0.159323	FOLH1	1
HP_ABNORMAL_BRAIN_N_ACETYL_ASPARTATE_LEVEL_BY_MRS	1/48	17/19695	0.04065	0.201102	0.159323	PSAP	1
HP_OSTEOPETROSIS	1/48	17/19695	0.04065	0.201102	0.159323	DHCR24	1
KEGG_STEROID_BIOSYNTHESIS	1/48	17/19695	0.04065	0.201102	0.159323	DHCR24	1
WP_DEGRADATION_PATHWAY_OF_SPHINGOLIPIDS_INCLUDING_DISEASES	1/48	17/19695	0.04065	0.201102	0.159323	PSAP	1
WP_DRUG_INDUCTION_OF_BILE_ACID_PATHWAY	1/48	17/19695	0.04065	0.201102	0.159323	ABCC4	1
WP_SEROTONIN_AND_ANXIETY	1/48	17/19695	0.04065	0.201102	0.159323	PPP3CA	1
GOCC_COATED_VESICLE	3/48	313/19695	0.0406759	0.201102	0.159323	STEAP2/APP/B2M	3
GOBP_CHEMICAL_SYNAPTIC_TRANSMISSION_POSTSYNAPTIC	2/48	132/19695	0.041152	0.201102	0.159323	APP/PPP3CA	2
GOCC_ENDOPLASMIC_RETICULUM_GOLGI_INTERMEDIATE_COMPARTMENT	2/48	132/19695	0.041152	0.201102	0.159323	HSPA5/CALR	2
GOMF_HYDROLASE_ACTIVITY_ACTING_ON_CARBON_NITROGEN_BUT_NOT_PEPTIDE_BONDS	2/48	133/19695	0.0417166	0.201102	0.159323	KLK3/ASAH1	2
GOBP_NUCLEOSIDE_DIPHOSPHATE_METABOLIC_PROCESS	2/48	134/19695	0.0422841	0.201102	0.159323	APP/SLC4A4	2
GOBP_REGULATION_OF_GENERATION_OF_PRECURSOR_METABOLITES_AND_ENERGY	2/48	135/19695	0.0428545	0.201102	0.159323	APP/SLC4A4	2
GOBP_STEROID_HORMONE_MEDIATED_SIGNALING_PATHWAY	2/48	135/19695	0.0428545	0.201102	0.159323	PMEPA1/CALR	2
GOMF_UBIQUITIN_LIKE_PROTEIN_LIGASE_BINDING	3/48	320/19695	0.0429702	0.201102	0.159323	HSPA5/CALR/TMBIM6	3
BIOCARTA_CALCINEURIN_PATHWAY	1/48	18/19695	0.0429901	0.201102	0.159323	PPP3CA	1
BIOCARTA_MEF2D_PATHWAY	1/48	18/19695	0.0429901	0.201102	0.159323	PPP3CA	1
GOBP_ANTIGEN_PROCESSING_AND_PRESENTATION_OF_PEPTIDE_ANTIGEN_VIA_MHC_CLASS_IB	1/48	18/19695	0.0429901	0.201102	0.159323	B2M	1
GOBP_CELLULAR_RESPONSE_TO_ATP	1/48	18/19695	0.0429901	0.201102	0.159323	HSP90B1	1
GOBP_CERAMIDE_TRANSPORT	1/48	18/19695	0.0429901	0.201102	0.159323	PSAP	1
GOBP_COENZYME_A_METABOLIC_PROCESS	1/48	18/19695	0.0429901	0.201102	0.159323	MCCC2	1
GOBP_POSITIVE_REGULATION_OF_TRANSCRIPTION_FROM_RNA_POLYMERASE_II_PROMOTER_IN_RESPONSE_TO_STRESS	1/48	18/19695	0.0429901	0.201102	0.159323	HSPA5	1
GOBP_POSITIVE_REGULATION_OF_VOLTAGE_GATED_CALCIUM_CHANNEL_ACTIVITY	1/48	18/19695	0.0429901	0.201102	0.159323	PPP3CA	1
GOBP_PROSTAGLANDIN_SECRETION	1/48	18/19695	0.0429901	0.201102	0.159323	ABCC4	1
GOBP_REGULATION_OF_CALCIUM_ION_TRANSPORT_INTO_CYTOSOL	1/48	18/19695	0.0429901	0.201102	0.159323	TMBIM6	1
GOBP_REGULATION_OF_CARDIAC_MUSCLE_ADAPTATION	1/48	18/19695	0.0429901	0.201102	0.159323	PPP3CA	1
GOBP_REGULATION_OF_CELLULAR_RESPONSE_TO_HYPOXIA	1/48	18/19695	0.0429901	0.201102	0.159323	TMBIM6	1
GOBP_RESPONSE_TO_LIGHT_INTENSITY	1/48	18/19695	0.0429901	0.201102	0.159323	RDH11	1
GOBP_RETINAL_METABOLIC_PROCESS	1/48	18/19695	0.0429901	0.201102	0.159323	RDH11	1
GOBP_TROPHOBLAST_CELL_MIGRATION	1/48	18/19695	0.0429901	0.201102	0.159323	CALR	1
GOCC_SERINE_TYPE_PEPTIDASE_COMPLEX	1/48	18/19695	0.0429901	0.201102	0.159323	F3	1
GOMF_APOLIPOPROTEIN_BINDING	1/48	18/19695	0.0429901	0.201102	0.159323	CANX	1
GOMF_CADHERIN_BINDING_INVOLVED_IN_CELL_CELL_ADHESION	1/48	18/19695	0.0429901	0.201102	0.159323	PDLIM5	1
HP_CEREBRAL_DYSMYELINATION	1/48	18/19695	0.0429901	0.201102	0.159323	PSAP	1
HP_EXTRAMEDULLARY_HEMATOPOIESIS	1/48	18/19695	0.0429901	0.201102	0.159323	CALR	1
HP_HYPOPROTEINEMIA	1/48	18/19695	0.0429901	0.201102	0.159323	B2M	1
HP_INAPPROPRIATE_CRYING	1/48	18/19695	0.0429901	0.201102	0.159323	PSAP	1
HP_NARROW_PALM	1/48	18/19695	0.0429901	0.201102	0.159323	SMS	1
WP_CHOLESTEROL_SYNTHESIS_DISORDERS	1/48	18/19695	0.0429901	0.201102	0.159323	DHCR24	1
HP_PROPORTIONATE_SHORT_STATURE	2/48	136/19695	0.0434279	0.201102	0.159323	DHCR24/MIA3	2
GOBP_STEROID_METABOLIC_PROCESS	3/48	323/19695	0.0439732	0.201102	0.159323	APP/DHCR24/ASAH1	3
GOBP_SEQUESTERING_OF_CALCIUM_ION	2/48	137/19695	0.0440041	0.201102	0.159323	HSP90B1/CALR	2
GOMF_GROWTH_FACTOR_RECEPTOR_BINDING	2/48	137/19695	0.0440041	0.201102	0.159323	APP/AGR2	2
HP_ABNORMALITY_OF_PERIPHERAL_NERVES	2/48	137/19695	0.0440041	0.201102	0.159323	B2M/PSAP	2
GOBP_RESPONSE_TO_LIGHT_STIMULUS	3/48	324/19695	0.0443102	0.201102	0.159323	RDH11/APP/NPY	3
GOMF_PROTEASE_BINDING	2/48	138/19695	0.0445833	0.201102	0.159323	F3/PSAP	2
BIOCARTA_ERAD_PATHWAY	1/48	19/19695	0.0453246	0.201102	0.159323	CANX	1
BIOCARTA_PROTEASOME_PATHWAY	1/48	19/19695	0.0453246	0.201102	0.159323	RPN2	1
GOBP_POLYAMINE_METABOLIC_PROCESS	1/48	19/19695	0.0453246	0.201102	0.159323	SMS	1
GOBP_POSITIVE_REGULATION_OF_CELLULAR_SENESCENCE	1/48	19/19695	0.0453246	0.201102	0.159323	B2M	1
GOCC_ASTROCYTE_PROJECTION	1/48	19/19695	0.0453246	0.201102	0.159323	APP	1
GOMF_CERAMIDE_BINDING	1/48	19/19695	0.0453246	0.201102	0.159323	PSAP	1
HP_ABNORMAL_SALIVARY_GLAND_MORPHOLOGY	1/48	19/19695	0.0453246	0.201102	0.159323	B2M	1
HP_ALBUMINURIA	1/48	19/19695	0.0453246	0.201102	0.159323	MIA3	1
HP_LONG_HALLUX	1/48	19/19695	0.0453246	0.201102	0.159323	SMS	1
HP_UNEXPLAINED_FEVERS	1/48	19/19695	0.0453246	0.201102	0.159323	PSAP	1
REACTOME_ATTACHMENT_AND_ENTRY	1/48	19/19695	0.0453246	0.201102	0.159323	TMPRSS2	1
WP_ASPIRIN_AND_MIRNAS	1/48	19/19695	0.0453246	0.201102	0.159323	ABCC4	1
WP_CHOLESTASIS	1/48	19/19695	0.0453246	0.201102	0.159323	ABCC4	1
WP_MITOCHONDRIAL_GENE_EXPRESSION	1/48	19/19695	0.0453246	0.201102	0.159323	PPP3CA	1
GOBP_ALCOHOL_BIOSYNTHETIC_PROCESS	2/48	140/19695	0.04575	0.201102	0.159323	DHCR24/ASAH1	2
GOBP_DENDRITE_MORPHOGENESIS	2/48	140/19695	0.04575	0.201102	0.159323	PDLIM5/PPP3CA	2
GOBP_NEGATIVE_REGULATION_OF_MONOATOMIC_ION_TRANSPORT	2/48	141/19695	0.0463377	0.201102	0.159323	PPP3CA/TMBIM6	2
GOCC_I_BAND	2/48	141/19695	0.0463377	0.201102	0.159323	PDLIM5/PPP3CA	2
GOCC_PHAGOCYTIC_VESICLE	2/48	141/19695	0.0463377	0.201102	0.159323	B2M/CALR	2
WP_NRF2_PATHWAY	2/48	141/19695	0.0463377	0.201102	0.159323	SLC39A6/ABCC4	2
REACTOME_CLASS_A_1_RHODOPSIN_LIKE_RECEPTORS	3/48	331/19695	0.0467052	0.201102	0.159323	APP/NPY/PSAP	3
GOMF_INORGANIC_ANION_TRANSMEMBRANE_TRANSPORTER_ACTIVITY	2/48	142/19695	0.0469281	0.201102	0.159323	SLC4A4/ABCC4	2
HP_ABNORMAL_TEMPORAL_LOBE_MORPHOLOGY	2/48	142/19695	0.0469281	0.201102	0.159323	APP/SLC4A4	2
HP_DENTAL_MALOCCLUSION	2/48	142/19695	0.0469281	0.201102	0.159323	RDH11/KLK4	2
GOBP_REGULATION_OF_SMALL_MOLECULE_METABOLIC_PROCESS	3/48	332/19695	0.0470526	0.201102	0.159323	APP/SLC45A3/SLC4A4	3
GOBP_RESPONSE_TO_OXYGEN_LEVELS	3/48	332/19695	0.0470526	0.201102	0.159323	HSP90B1/MALAT1/TMBIM6	3
GOBP_ADULT_BEHAVIOR	2/48	143/19695	0.0475213	0.201102	0.159323	APP/NPY	2
GOBP_NEGATIVE_REGULATION_OF_NEURON_PROJECTION_DEVELOPMENT	2/48	143/19695	0.0475213	0.201102	0.159323	B2M/SPOCK1	2
GOBP_POSITIVE_REGULATION_OF_CHEMOTAXIS	2/48	143/19695	0.0475213	0.201102	0.159323	CALR/F3	2
HP_ABNORMAL_LARYNX_MORPHOLOGY	2/48	143/19695	0.0475213	0.201102	0.159323	ASAH1/PSAP	2
REACTOME_SARS_COV_1_INFECTION	2/48	143/19695	0.0475213	0.201102	0.159323	CANX/TMPRSS2	2
BIOCARTA_NGF_PATHWAY	1/48	20/19695	0.0476536	0.201102	0.159323	KLK2	1
BIOCARTA_NKCELLS_PATHWAY	1/48	20/19695	0.0476536	0.201102	0.159323	B2M	1
BIOCARTA_STATHMIN_PATHWAY	1/48	20/19695	0.0476536	0.201102	0.159323	HSPA5	1
GOBP_CELLULAR_RESPONSE_TO_ZINC_ION	1/48	20/19695	0.0476536	0.201102	0.159323	MT2A	1
GOBP_CERAMIDE_CATABOLIC_PROCESS	1/48	20/19695	0.0476536	0.201102	0.159323	ASAH1	1
GOBP_IRON_ION_TRANSMEMBRANE_TRANSPORT	1/48	20/19695	0.0476536	0.201102	0.159323	STEAP2	1
GOBP_NEGATIVE_REGULATION_OF_ENDOPLASMIC_RETICULUM_STRESS_INDUCED_INTRINSIC_APOPTOTIC_SIGNALING_PATHWAY	1/48	20/19695	0.0476536	0.201102	0.159323	TMBIM6	1
GOBP_PHOTOTRANSDUCTION_VISIBLE_LIGHT	1/48	20/19695	0.0476536	0.201102	0.159323	RDH11	1
GOBP_REGULATION_OF_APPETITE	1/48	20/19695	0.0476536	0.201102	0.159323	NPY	1
GOBP_REGULATION_OF_CATECHOLAMINE_METABOLIC_PROCESS	1/48	20/19695	0.0476536	0.201102	0.159323	NPY	1
GOMF_BILE_ACID_TRANSMEMBRANE_TRANSPORTER_ACTIVITY	1/48	20/19695	0.0476536	0.201102	0.159323	ABCC4	1
GOMF_NAD_RETINOL_DEHYDROGENASE_ACTIVITY	1/48	20/19695	0.0476536	0.201102	0.159323	RDH11	1
HP_CENTRAL_OPACIFICATION_OF_THE_CORNEA	1/48	20/19695	0.0476536	0.201102	0.159323	SLC4A4	1
HP_PROMINENT_NASAL_TIP	1/48	20/19695	0.0476536	0.201102	0.159323	PPP3CA	1
HP_THIN_BONY_CORTEX	1/48	20/19695	0.0476536	0.201102	0.159323	SMS	1
HP_ULNAR_DEVIATION_OF_THE_WRIST	1/48	20/19695	0.0476536	0.201102	0.159323	ASAH1	1
HP_ABNORMAL_CEREBRAL_VASCULAR_MORPHOLOGY	3/48	334/19695	0.0477512	0.201102	0.159323	APP/CALR/MCCC2	3
HP_BILATERAL_TONIC_CLONIC_SEIZURE	3/48	334/19695	0.0477512	0.201102	0.159323	PPP3CA/ASAH1/PSAP	3
GOMF_SYMPORTER_ACTIVITY	2/48	144/19695	0.0481173	0.201102	0.159323	SLC45A3/SLC4A4	2
HALLMARK_UV_RESPONSE_DN	2/48	144/19695	0.0481173	0.201102	0.159323	PDLIM5/F3	2
GOBP_REGULATION_OF_ENDOPEPTIDASE_ACTIVITY	3/48	336/19695	0.0484549	0.201102	0.159323	DHCR24/SPOCK1/F3	3
GOBP_NIK_NF_KAPPAB_SIGNALING	2/48	145/19695	0.0487161	0.201102	0.159323	APP/CALR	2
GOBP_DIGESTIVE_SYSTEM_DEVELOPMENT	2/48	146/19695	0.0493176	0.201102	0.159323	NPY/AGR2	2
BIOCARTA_NOS1_PATHWAY	1/48	21/19695	0.049977	0.201102	0.159323	PPP3CA	1
GOBP_BRANCHED_CHAIN_AMINO_ACID_CATABOLIC_PROCESS	1/48	21/19695	0.049977	0.201102	0.159323	MCCC2	1
GOBP_CONNECTIVE_TISSUE_REPLACEMENT	1/48	21/19695	0.049977	0.201102	0.159323	PPP3CA	1
GOBP_LIPOPROTEIN_LOCALIZATION	1/48	21/19695	0.049977	0.201102	0.159323	MIA3	1
GOBP_POSITIVE_REGULATION_OF_CALCINEURIN_MEDIATED_SIGNALING	1/48	21/19695	0.049977	0.201102	0.159323	PPP3CA	1
GOBP_RESPONSE_TO_LEAD_ION	1/48	21/19695	0.049977	0.201102	0.159323	APP	1
GOBP_RETINAL_GANGLION_CELL_AXON_GUIDANCE	1/48	21/19695	0.049977	0.201102	0.159323	ALCAM	1
GOCC_MITOCHONDRIA_ASSOCIATED_ENDOPLASMIC_RETICULUM_MEMBRANE	1/48	21/19695	0.049977	0.201102	0.159323	CANX	1
GOCC_PLATELET_DENSE_GRANULE	1/48	21/19695	0.049977	0.201102	0.159323	ABCC4	1
GOMF_OPSONIN_BINDING	1/48	21/19695	0.049977	0.201102	0.159323	CALR	1
GOMF_SOLUTE_INORGANIC_ANION_ANTIPORTER_ACTIVITY	1/48	21/19695	0.049977	0.201102	0.159323	SLC4A4	1
HP_ABNORMAL_LIVER_PHYSIOLOGY	1/48	21/19695	0.049977	0.201102	0.159323	ASAH1	1
HP_ABNORMAL_RENAL_TUBULAR_RESORPTION	1/48	21/19695	0.049977	0.201102	0.159323	SLC4A4	1
HP_DIFFICULTY_STANDING	1/48	21/19695	0.049977	0.201102	0.159323	SMS	1
HP_GINGIVAL_FIBROMATOSIS	1/48	21/19695	0.049977	0.201102	0.159323	DHCR24	1
HP_MACROGYRIA	1/48	21/19695	0.049977	0.201102	0.159323	DHCR24	1
HP_NEUROFIBRILLARY_TANGLES	1/48	21/19695	0.049977	0.201102	0.159323	APP	1
HP_STATUS_EPILEPTICUS_WITH_PROMINENT_MOTOR_SYMPTOMS	1/48	21/19695	0.049977	0.201102	0.159323	ASAH1	1
REACTOME_BRANCHED_CHAIN_AMINO_ACID_CATABOLISM	1/48	21/19695	0.049977	0.201102	0.159323	MCCC2	1
REACTOME_CELLULAR_HEXOSE_TRANSPORT	1/48	21/19695	0.049977	0.201102	0.159323	SLC45A3	1
REACTOME_INFLAMMASOMES	1/48	21/19695	0.049977	0.201102	0.159323	APP	1
REACTOME_NEF_MEDIATES_DOWN_MODULATION_OF_CELL_SURFACE_RECEPTORS_BY_RECRUITING_THEM_TO_CLATHRIN_ADAPTERS	1/48	21/19695	0.049977	0.201102	0.159323	B2M	1
WP_EXTRACELLULAR_VESICLES_IN_THE_CROSSTALK_OF_CARDIAC_CELLS	1/48	21/19695	0.049977	0.201102	0.159323	PDLIM5	1
WP_FOXA2_PATHWAY	1/48	21/19695	0.049977	0.201102	0.159323	ABCC4	1
WP_STING_PATHWAY_IN_KAWASAKILIKE_DISEASE_AND_COVID19	1/48	21/19695	0.049977	0.201102	0.159323	F3	1
WP_UREA_CYCLE_AND_METABOLISM_OF_AMINO_GROUPS	1/48	21/19695	0.049977	0.201102	0.159323	SMS	1
GOBP_CELLULAR_RESPONSE_TO_ABIOTIC_STIMULUS	3/48	341/19695	0.0502367	0.201102	0.159323	RDH11/HSPA5/CALR	3
GOBP_REGULATION_OF_POSTSYNAPTIC_MEMBRANE_POTENTIAL	2/48	148/19695	0.0505287	0.201102	0.159323	APP/PPP3CA	2
GOBP_NEGATIVE_REGULATION_OF_PROTEIN_CONTAINING_COMPLEX_ASSEMBLY	2/48	149/19695	0.0511383	0.201102	0.159323	HSPA5/PMEPA1	2
HP_ABNORMAL_PULMONARY_THORACIC_IMAGING_FINDING	2/48	149/19695	0.0511383	0.201102	0.159323	B2M/ASAH1	2
GOBP_RESPONSE_TO_CALCIUM_ION	2/48	150/19695	0.0517506	0.201102	0.159323	HSPA5/PPP3CA	2
HP_HALLUCINATIONS	2/48	150/19695	0.0517506	0.201102	0.159323	APP/PSAP	2
GOBP_MAINTENANCE_OF_LOCATION	3/48	346/19695	0.0520505	0.201102	0.159323	HSP90B1/HSPA5/CALR	3
BIOCARTA_EDG1_PATHWAY	1/48	22/19695	0.0522948	0.201102	0.159323	ASAH1	1
GOBP_DIOL_BIOSYNTHETIC_PROCESS	1/48	22/19695	0.0522948	0.201102	0.159323	ASAH1	1
GOBP_NEGATIVE_REGULATION_OF_VOLTAGE_GATED_CALCIUM_CHANNEL_ACTIVITY	1/48	22/19695	0.0522948	0.201102	0.159323	PPP3CA	1
GOBP_POSITIVE_REGULATION_OF_FATTY_ACID_BIOSYNTHETIC_PROCESS	1/48	22/19695	0.0522948	0.201102	0.159323	SLC45A3	1
GOBP_REGULATION_OF_DEFENSE_RESPONSE_TO_BACTERIUM	1/48	22/19695	0.0522948	0.201102	0.159323	KLK3	1
GOBP_REGULATION_OF_NMDA_RECEPTOR_ACTIVITY	1/48	22/19695	0.0522948	0.201102	0.159323	APP	1
GOBP_REGULATION_OF_NUCLEASE_ACTIVITY	1/48	22/19695	0.0522948	0.201102	0.159323	TMBIM6	1
GOBP_SPHINGOID_METABOLIC_PROCESS	1/48	22/19695	0.0522948	0.201102	0.159323	ASAH1	1
GOCC_LAMELLIPODIUM_MEMBRANE	1/48	22/19695	0.0522948	0.201102	0.159323	SLC39A6	1
GOMF_LYSOPHOSPHOLIPID_ACYLTRANSFERASE_ACTIVITY	1/48	22/19695	0.0522948	0.201102	0.159323	MBOAT2	1
HP_ABNORMAL_ANTERIOR_HORN_CELL_MORPHOLOGY	1/48	22/19695	0.0522948	0.201102	0.159323	ASAH1	1
HP_ABNORMAL_EPIGLOTTIS_MORPHOLOGY	1/48	22/19695	0.0522948	0.201102	0.159323	ASAH1	1
HP_ABNORMAL_PUPILLARY_LIGHT_REFLEX	1/48	22/19695	0.0522948	0.201102	0.159323	PSAP	1
HP_DECREASED_PLASMA_CARNITINE	1/48	22/19695	0.0522948	0.201102	0.159323	MCCC2	1
HP_HYPERSPLENISM	1/48	22/19695	0.0522948	0.201102	0.159323	PSAP	1
HP_OSTEOLYSIS_INVOLVING_BONES_OF_THE_UPPER_LIMBS	1/48	22/19695	0.0522948	0.201102	0.159323	ASAH1	1
HP_PERIVENTRICULAR_WHITE_MATTER_HYPERINTENSITIES	1/48	22/19695	0.0522948	0.201102	0.159323	PSAP	1
KEGG_BETA_ALANINE_METABOLISM	1/48	22/19695	0.0522948	0.201102	0.159323	SMS	1
REACTOME_DEFECTS_IN_VITAMIN_AND_COFACTOR_METABOLISM	1/48	22/19695	0.0522948	0.201102	0.159323	MCCC2	1
REACTOME_INSERTION_OF_TAIL_ANCHORED_PROTEINS_INTO_THE_ENDOPLASMIC_RETICULUM_MEMBRANE	1/48	22/19695	0.0522948	0.201102	0.159323	APP	1
REACTOME_RA_BIOSYNTHESIS_PATHWAY	1/48	22/19695	0.0522948	0.201102	0.159323	RDH11	1
WP_BLOOD_CLOTTING_CASCADE	1/48	22/19695	0.0522948	0.201102	0.159323	F3	1
WP_METHIONINE_DE_NOVO_AND_SALVAGE_PATHWAY	1/48	22/19695	0.0522948	0.201102	0.159323	SMS	1
WP_SYNTHESIS_OF_CERAMIDES_AND_1DEOXYCERAMIDES	1/48	22/19695	0.0522948	0.201102	0.159323	ASAH1	1
WP_VITAMIN_D_IN_INFLAMMATORY_DISEASES	1/48	22/19695	0.0522948	0.201102	0.159323	PPP3CA	1
GOBP_SECONDARY_ALCOHOL_METABOLIC_PROCESS	2/48	151/19695	0.0523656	0.201102	0.159323	APP/DHCR24	2
GOCC_ENDOCYTIC_VESICLE	3/48	347/19695	0.052417	0.201102	0.159323	HSP90B1/B2M/CALR	3
GOBP_REGULATION_OF_CELLULAR_RESPONSE_TO_TRANSFORMING_GROWTH_FACTOR_BETA_STIMULUS	2/48	152/19695	0.0529832	0.202001	0.160035	HSPA5/PMEPA1	2
HP_TALIPES_EQUINOVARUS	3/48	350/19695	0.0535243	0.202001	0.160035	DHCR24/PPP3CA/SMS	3
GOBP_NEGATIVE_REGULATION_OF_TRANSMEMBRANE_TRANSPORT	2/48	154/19695	0.0542262	0.202001	0.160035	PPP3CA/TMBIM6	2
HP_ABNORMAL_ARTERIAL_PHYSIOLOGY	2/48	154/19695	0.0542262	0.202001	0.160035	APP/CALR	2
GOBP_AMIDE_TRANSPORT	3/48	352/19695	0.0542688	0.202001	0.160035	PPP3CA/CPE/PSAP	3
GOBP_NUCLEOTIDE_TRANSMEMBRANE_TRANSPORT	1/48	23/19695	0.0546071	0.202001	0.160035	ABCC4	1
GOBP_PHOSPHATIDYLSERINE_METABOLIC_PROCESS	1/48	23/19695	0.0546071	0.202001	0.160035	MBOAT2	1
GOBP_POSITIVE_REGULATION_OF_TISSUE_REMODELING	1/48	23/19695	0.0546071	0.202001	0.160035	PPP3CA	1
GOBP_REGULATION_OF_CHROMATIN_BINDING	1/48	23/19695	0.0546071	0.202001	0.160035	PPP3CA	1
GOBP_REGULATION_OF_LONG_TERM_NEURONAL_SYNAPTIC_PLASTICITY	1/48	23/19695	0.0546071	0.202001	0.160035	APP	1
GOBP_REGULATION_OF_RECEPTOR_BINDING	1/48	23/19695	0.0546071	0.202001	0.160035	B2M	1
GOMF_WW_DOMAIN_BINDING	1/48	23/19695	0.0546071	0.202001	0.160035	PMEPA1	1
GOMF_ZINC_ION_TRANSMEMBRANE_TRANSPORTER_ACTIVITY	1/48	23/19695	0.0546071	0.202001	0.160035	SLC39A6	1
HP_ABNORMAL_MEGAKARYOCYTE_MORPHOLOGY	1/48	23/19695	0.0546071	0.202001	0.160035	CALR	1
HP_CHRONIC_FATIGUE	1/48	23/19695	0.0546071	0.202001	0.160035	PSAP	1
HP_REDUCED_NATURAL_KILLER_CELL_COUNT	1/48	23/19695	0.0546071	0.202001	0.160035	B2M	1
HP_SPINAL_MUSCULAR_ATROPHY	1/48	23/19695	0.0546071	0.202001	0.160035	ASAH1	1
KEGG_PROXIMAL_TUBULE_BICARBONATE_RECLAMATION	1/48	23/19695	0.0546071	0.202001	0.160035	SLC4A4	1
REACTOME_AZATHIOPRINE_ADME	1/48	23/19695	0.0546071	0.202001	0.160035	ABCC4	1
REACTOME_THE_CANONICAL_RETINOID_CYCLE_IN_RODS_TWILIGHT_VISION	1/48	23/19695	0.0546071	0.202001	0.160035	RDH11	1
WP_PHOTODYNAMIC_THERAPYINDUCED_NFE2L2_NRF2_SURVIVAL_SIGNALING	1/48	23/19695	0.0546071	0.202001	0.160035	ABCC4	1
WP_SPHINGOLIPID_METABOLISM_OVERVIEW	1/48	23/19695	0.0546071	0.202001	0.160035	ASAH1	1
HP_ABNORMAL_CIRCULATING_AMINO_ACID_CONCENTRATION	2/48	155/19695	0.0548516	0.202001	0.160035	APP/MCCC2	2
HP_BIFID_UVULA	2/48	155/19695	0.0548516	0.202001	0.160035	DHCR24/SMS	2
GOBP_CELL_RECOGNITION	2/48	156/19695	0.0554796	0.202001	0.160035	APP/SPON2	2
GOBP_NEGATIVE_REGULATION_OF_NERVOUS_SYSTEM_DEVELOPMENT	2/48	156/19695	0.0554796	0.202001	0.160035	B2M/PPP3CA	2
GOBP_STEROL_METABOLIC_PROCESS	2/48	156/19695	0.0554796	0.202001	0.160035	APP/DHCR24	2
GOCC_PERIKARYON	2/48	156/19695	0.0554796	0.202001	0.160035	APP/NPY	2
REACTOME_INFLUENZA_INFECTION	2/48	157/19695	0.0561102	0.202001	0.160035	CANX/CALR	2
GOBP_OLEFINIC_COMPOUND_METABOLIC_PROCESS	2/48	158/19695	0.0567433	0.202001	0.160035	RDH11/DHRS7	2
GOBP_ASTROCYTE_ACTIVATION	1/48	24/19695	0.0569139	0.202001	0.160035	APP	1
GOBP_MALE_GENITALIA_DEVELOPMENT	1/48	24/19695	0.0569139	0.202001	0.160035	DHCR24	1
GOBP_MOTOR_NEURON_AXON_GUIDANCE	1/48	24/19695	0.0569139	0.202001	0.160035	ALCAM	1
GOBP_NEGATIVE_REGULATION_OF_MONONUCLEAR_CELL_MIGRATION	1/48	24/19695	0.0569139	0.202001	0.160035	MIA3	1
GOBP_POSITIVE_REGULATION_OF_HUMORAL_IMMUNE_RESPONSE	1/48	24/19695	0.0569139	0.202001	0.160035	KLK3	1
GOBP_POSITIVE_REGULATION_OF_LONG_TERM_SYNAPTIC_POTENTIATION	1/48	24/19695	0.0569139	0.202001	0.160035	APP	1
GOBP_POSITIVE_REGULATION_OF_MACROPHAGE_CYTOKINE_PRODUCTION	1/48	24/19695	0.0569139	0.202001	0.160035	SPON2	1
GOBP_POSITIVE_REGULATION_OF_VIRAL_LIFE_CYCLE	1/48	24/19695	0.0569139	0.202001	0.160035	TMPRSS2	1
GOBP_PROTEIN_N_LINKED_GLYCOSYLATION_VIA_ASPARAGINE	1/48	24/19695	0.0569139	0.202001	0.160035	RPN2	1
GOBP_REGULATION_OF_PLATELET_DERIVED_GROWTH_FACTOR_RECEPTOR_SIGNALING_PATHWAY	1/48	24/19695	0.0569139	0.202001	0.160035	F3	1
GOMF_BICARBONATE_TRANSMEMBRANE_TRANSPORTER_ACTIVITY	1/48	24/19695	0.0569139	0.202001	0.160035	SLC4A4	1
GOMF_CYCLOSPORIN_A_BINDING	1/48	24/19695	0.0569139	0.202001	0.160035	PPP3CA	1
GOMF_LOW_DENSITY_LIPOPROTEIN_PARTICLE_RECEPTOR_BINDING	1/48	24/19695	0.0569139	0.202001	0.160035	HSP90B1	1
GOMF_PURINE_NUCLEOTIDE_TRANSMEMBRANE_TRANSPORTER_ACTIVITY	1/48	24/19695	0.0569139	0.202001	0.160035	ABCC4	1
GOMF_R_SMAD_BINDING	1/48	24/19695	0.0569139	0.202001	0.160035	PMEPA1	1
HP_ABNORMAL_HEART_RATE_VARIABILITY	1/48	24/19695	0.0569139	0.202001	0.160035	PSAP	1
HP_PARKINSONISM_WITH_FAVORABLE_RESPONSE_TO_DOPAMINERGIC_MEDICATION	1/48	24/19695	0.0569139	0.202001	0.160035	PSAP	1
HP_RADIAL_BOWING	1/48	24/19695	0.0569139	0.202001	0.160035	B2M	1
KEGG_PROTEIN_EXPORT	1/48	24/19695	0.0569139	0.202001	0.160035	HSPA5	1
REACTOME_DARPP_32_EVENTS	1/48	24/19695	0.0569139	0.202001	0.160035	PPP3CA	1
REACTOME_METAL_ION_SLC_TRANSPORTERS	1/48	24/19695	0.0569139	0.202001	0.160035	SLC39A6	1
WP_LEUCINE_ISOLEUCINE_AND_VALINE_METABOLISM	1/48	24/19695	0.0569139	0.202001	0.160035	MCCC2	1
WP_PHYSIOLOGICAL_AND_PATHOLOGICAL_HYPERTROPHY_OF_THE_HEART	1/48	24/19695	0.0569139	0.202001	0.160035	PPP3CA	1
WP_UNFOLDED_PROTEIN_RESPONSE	1/48	24/19695	0.0569139	0.202001	0.160035	HSPA5	1
HP_HEPATOSPLENOMEGALY	2/48	159/19695	0.057379	0.202322	0.16029	CALR/ASAH1	2
HP_MEMORY_IMPAIRMENT	2/48	159/19695	0.057379	0.202322	0.16029	APP/PSAP	2
GOBP_NEGATIVE_REGULATION_OF_ENDOPEPTIDASE_ACTIVITY	2/48	160/19695	0.0580171	0.202322	0.16029	DHCR24/SPOCK1	2
HP_CONGENITAL_CONTRACTURE	2/48	160/19695	0.0580171	0.202322	0.16029	DHCR24/PPP3CA	2
GOBP_SPHINGOLIPID_METABOLIC_PROCESS	2/48	161/19695	0.0586578	0.202322	0.16029	ASAH1/PSAP	2
GOMF_RIBONUCLEOPROTEIN_COMPLEX_BINDING	2/48	161/19695	0.0586578	0.202322	0.16029	HSPA5/RPN2	2
HP_HEPATIC_FAILURE	2/48	161/19695	0.0586578	0.202322	0.16029	CALR/ASAH1	2
HP_METABOLIC_ACIDOSIS	2/48	161/19695	0.0586578	0.202322	0.16029	SLC4A4/MCCC2	2
GOBP_REGULATION_OF_BODY_FLUID_LEVELS	3/48	364/19695	0.0588411	0.202322	0.16029	PPP3CA/AGR2/F3	3
BIOCARTA_HDAC_PATHWAY	1/48	25/19695	0.0592151	0.202322	0.16029	PPP3CA	1
GOBP_ADAPTATION_OF_SIGNALING_PATHWAY	1/48	25/19695	0.0592151	0.202322	0.16029	RDH11	1
GOBP_AMELOGENESIS	1/48	25/19695	0.0592151	0.202322	0.16029	KLK4	1
GOBP_ANTIGEN_PROCESSING_AND_PRESENTATION_OF_ENDOGENOUS_PEPTIDE_ANTIGEN	1/48	25/19695	0.0592151	0.202322	0.16029	B2M	1
GOBP_ANTIGEN_PROCESSING_AND_PRESENTATION_VIA_MHC_CLASS_IB	1/48	25/19695	0.0592151	0.202322	0.16029	B2M	1
GOBP_REGULATION_OF_MYOBLAST_PROLIFERATION	1/48	25/19695	0.0592151	0.202322	0.16029	MALAT1	1
GOBP_RESPONSE_TO_LITHIUM_ION	1/48	25/19695	0.0592151	0.202322	0.16029	CALR	1
GOBP_SKELETAL_MUSCLE_ADAPTATION	1/48	25/19695	0.0592151	0.202322	0.16029	PPP3CA	1
GOMF_IONOTROPIC_GLUTAMATE_RECEPTOR_BINDING	1/48	25/19695	0.0592151	0.202322	0.16029	CANX	1
GOMF_PROTEIN_TRANSMEMBRANE_TRANSPORTER_ACTIVITY	1/48	25/19695	0.0592151	0.202322	0.16029	AZGP1	1
HP_ABNORMAL_AUDITORY_EVOKED_POTENTIALS	1/48	25/19695	0.0592151	0.202322	0.16029	PSAP	1
HP_DIASTEMA	1/48	25/19695	0.0592151	0.202322	0.16029	RDH11	1
HP_PULMONARY_INTERSTITIAL_HIGH_RESOLUTION_COMPUTED_TOMOGRAPHY_ABNORMALITY	1/48	25/19695	0.0592151	0.202322	0.16029	ASAH1	1
HP_TYPICAL_ABSENCE_SEIZURE	1/48	25/19695	0.0592151	0.202322	0.16029	ASAH1	1
REACTOME_DEFECTIVE_INTRINSIC_PATHWAY_FOR_APOPTOSIS	1/48	25/19695	0.0592151	0.202322	0.16029	APP	1
REACTOME_INSULIN_PROCESSING	1/48	25/19695	0.0592151	0.202322	0.16029	CPE	1
REACTOME_TRAF6_MEDIATED_NF_KB_ACTIVATION	1/48	25/19695	0.0592151	0.202322	0.16029	APP	1
WP_S1P_RECEPTOR_SIGNAL_TRANSDUCTION	1/48	25/19695	0.0592151	0.202322	0.16029	ASAH1	1
GOBP_CARBOHYDRATE_CATABOLIC_PROCESS	2/48	162/19695	0.059301	0.202322	0.16029	APP/SLC4A4	2
GOBP_CARDIOCYTE_DIFFERENTIATION	2/48	162/19695	0.059301	0.202322	0.16029	PDLIM5/CALR	2
HP_NON_MOTOR_SEIZURE	2/48	163/19695	0.0599466	0.202322	0.16029	PPP3CA/ASAH1	2
GOCC_TERTIARY_GRANULE	2/48	164/19695	0.0605946	0.202322	0.16029	B2M/ASAH1	2
HP_DISINHIBITION	2/48	164/19695	0.0605946	0.202322	0.16029	APP/PPP3CA	2
HP_TOOTH_MALPOSITION	3/48	369/19695	0.0607988	0.202322	0.16029	RDH11/KLK4/SMS	3
BIOCARTA_VIP_PATHWAY	1/48	26/19695	0.0615109	0.202322	0.16029	PPP3CA	1
GOBP_ACUTE_INFLAMMATORY_RESPONSE_TO_ANTIGENIC_STIMULUS	1/48	26/19695	0.0615109	0.202322	0.16029	NPY	1
GOBP_DENDRITIC_CELL_CHEMOTAXIS	1/48	26/19695	0.0615109	0.202322	0.16029	CALR	1
GOBP_FOLIC_ACID_CONTAINING_COMPOUND_METABOLIC_PROCESS	1/48	26/19695	0.0615109	0.202322	0.16029	FOLH1	1
GOBP_GAMMA_DELTA_T_CELL_ACTIVATION	1/48	26/19695	0.0615109	0.202322	0.16029	TRGC1	1
GOBP_INTESTINAL_EPITHELIAL_CELL_DIFFERENTIATION	1/48	26/19695	0.0615109	0.202322	0.16029	NPY	1
GOBP_IONOTROPIC_GLUTAMATE_RECEPTOR_SIGNALING_PATHWAY	1/48	26/19695	0.0615109	0.202322	0.16029	APP	1
GOBP_PLASMINOGEN_ACTIVATION	1/48	26/19695	0.0615109	0.202322	0.16029	DHCR24	1
GOBP_POSITIVE_REGULATION_OF_OSTEOCLAST_DIFFERENTIATION	1/48	26/19695	0.0615109	0.202322	0.16029	PPP3CA	1
GOBP_POSITIVE_REGULATION_OF_T_CELL_CYTOKINE_PRODUCTION	1/48	26/19695	0.0615109	0.202322	0.16029	B2M	1
GOBP_REGULATION_OF_POSITIVE_CHEMOTAXIS	1/48	26/19695	0.0615109	0.202322	0.16029	F3	1
GOCC_MHC_PROTEIN_COMPLEX	1/48	26/19695	0.0615109	0.202322	0.16029	B2M	1
GOMF_COMPLEMENT_BINDING	1/48	26/19695	0.0615109	0.202322	0.16029	CALR	1
GOMF_NUCLEAR_ANDROGEN_RECEPTOR_BINDING	1/48	26/19695	0.0615109	0.202322	0.16029	CALR	1
GOMF_SOLUTE_PROTON_SYMPORTER_ACTIVITY	1/48	26/19695	0.0615109	0.202322	0.16029	SLC45A3	1
HP_ABNORMAL_LOWER_MOTOR_NEURON_MORPHOLOGY	1/48	26/19695	0.0615109	0.202322	0.16029	ASAH1	1
HP_ABNORMAL_VISUAL_FIXATION	1/48	26/19695	0.0615109	0.202322	0.16029	ASAH1	1
HP_SEBORRHEIC_DERMATITIS	1/48	26/19695	0.0615109	0.202322	0.16029	MCCC2	1
HP_SMALL_EARLOBE	1/48	26/19695	0.0615109	0.202322	0.16029	SMS	1
HP_VASCULAR_TORTUOSITY	1/48	26/19695	0.0615109	0.202322	0.16029	APP	1
REACTOME_DOWNREGULATION_OF_TGF_BETA_RECEPTOR_SIGNALING	1/48	26/19695	0.0615109	0.202322	0.16029	PMEPA1	1
REACTOME_MISCELLANEOUS_TRANSPORT_AND_BINDING_EVENTS	1/48	26/19695	0.0615109	0.202322	0.16029	AZGP1	1
REACTOME_PURINERGIC_SIGNALING_IN_LEISHMANIASIS_INFECTION	1/48	26/19695	0.0615109	0.202322	0.16029	APP	1
WP_SPHINGOLIPID_METABOLISM_INTEGRATED_PATHWAY	1/48	26/19695	0.0615109	0.202322	0.16029	ASAH1	1
KEGG_ALZHEIMERS_DISEASE	2/48	166/19695	0.0618981	0.203073	0.160885	APP/PPP3CA	2
REACTOME_TOLL_LIKE_RECEPTOR_CASCADES	2/48	166/19695	0.0618981	0.203073	0.160885	HSP90B1/APP	2
GOBP_ACTIN_FILAMENT_BUNDLE_ORGANIZATION	2/48	167/19695	0.0625535	0.20482	0.162269	HSP90B1/TMEFF2	2
REACTOME_METABOLISM_OF_AMINO_ACIDS_AND_DERIVATIVES	3/48	374/19695	0.0627872	0.20482	0.162269	FOLH1/SMS/MCCC2	3
GOMF_HEPARIN_BINDING	2/48	168/19695	0.0632112	0.20482	0.162269	APLP2/APP	2
BIOCARTA_ERK_PATHWAY	1/48	27/19695	0.0638012	0.20482	0.162269	KLK2	1
GOBP_BRANCHED_CHAIN_AMINO_ACID_METABOLIC_PROCESS	1/48	27/19695	0.0638012	0.20482	0.162269	MCCC2	1
GOBP_COLLATERAL_SPROUTING	1/48	27/19695	0.0638012	0.20482	0.162269	APP	1
GOBP_NEGATIVE_REGULATION_OF_RNA_SPLICING	1/48	27/19695	0.0638012	0.20482	0.162269	TMBIM6	1
GOBP_POSITIVE_REGULATION_OF_BEHAVIOR	1/48	27/19695	0.0638012	0.20482	0.162269	NPY	1
GOCC_FILAMENTOUS_ACTIN	1/48	27/19695	0.0638012	0.20482	0.162269	PDLIM5	1
GOMF_MHC_CLASS_II_PROTEIN_COMPLEX_BINDING	1/48	27/19695	0.0638012	0.20482	0.162269	B2M	1
HP_DECREASED_CIRCULATING_FOLLICLE_STIMULATING_HORMONE_CONCENTRATION	1/48	27/19695	0.0638012	0.20482	0.162269	CPE	1
HP_RECURRENT_ASPIRATION_PNEUMONIA	1/48	27/19695	0.0638012	0.20482	0.162269	ASAH1	1
PID_GLYPICAN_1PATHWAY	1/48	27/19695	0.0638012	0.20482	0.162269	APP	1
REACTOME_ACYL_CHAIN_REMODELLING_OF_PC	1/48	27/19695	0.0638012	0.20482	0.162269	MBOAT2	1
REACTOME_CHOLESTEROL_BIOSYNTHESIS	1/48	27/19695	0.0638012	0.20482	0.162269	DHCR24	1
REACTOME_INFECTION_WITH_MYCOBACTERIUM_TUBERCULOSIS	1/48	27/19695	0.0638012	0.20482	0.162269	B2M	1
GOBP_NEGATIVE_REGULATION_OF_TRANSMEMBRANE_RECEPTOR_PROTEIN_SERINE_THREONINE_KINASE_SIGNALING_PATHWAY	2/48	169/19695	0.0638713	0.20482	0.162269	HSPA5/PMEPA1	2
HP_EPILEPTIC_SPASM	2/48	169/19695	0.0638713	0.20482	0.162269	PPP3CA/ASAH1	2
GOBP_CELLULAR_RESPONSE_TO_OXYGEN_LEVELS	2/48	171/19695	0.0651987	0.205485	0.162795	MALAT1/TMBIM6	2
GOMF_ATP_HYDROLYSIS_ACTIVITY	3/48	380/19695	0.0652134	0.205485	0.162795	HSP90B1/HSPA5/ABCC4	3
GOBP_PROTEIN_LOCALIZATION_TO_EXTRACELLULAR_REGION	3/48	382/19695	0.0660317	0.205485	0.162795	CANX/MIA3/PPP3CA	3
GOBP_CALCIUM_ION_TRANSPORT_INTO_CYTOSOL	1/48	28/19695	0.066086	0.205485	0.162795	TMBIM6	1
GOBP_CEREBELLAR_PURKINJE_CELL_LAYER_DEVELOPMENT	1/48	28/19695	0.066086	0.205485	0.162795	HSPA5	1
GOBP_ENDOPLASMIC_RETICULUM_TO_CYTOSOL_TRANSPORT	1/48	28/19695	0.066086	0.205485	0.162795	HSP90B1	1
GOBP_LUNG_CELL_DIFFERENTIATION	1/48	28/19695	0.066086	0.205485	0.162795	AGR2	1
GOBP_PEPTIDYL_GLUTAMIC_ACID_MODIFICATION	1/48	28/19695	0.066086	0.205485	0.162795	FOLH1	1
GOBP_POSITIVE_REGULATION_OF_ACTIVATED_T_CELL_PROLIFERATION	1/48	28/19695	0.066086	0.205485	0.162795	PPP3CA	1
GOBP_PROTEIN_AUTOPROCESSING	1/48	28/19695	0.066086	0.205485	0.162795	TMPRSS2	1
GOBP_REGULATION_OF_FEEDING_BEHAVIOR	1/48	28/19695	0.066086	0.205485	0.162795	NPY	1
GOBP_REGULATION_OF_RESPONSE_TO_EXTRACELLULAR_STIMULUS	1/48	28/19695	0.066086	0.205485	0.162795	NPY	1
GOBP_ZINC_ION_TRANSPORT	1/48	28/19695	0.066086	0.205485	0.162795	SLC39A6	1
GOCC_DENDRITE_CYTOPLASM	1/48	28/19695	0.066086	0.205485	0.162795	CANX	1
GOMF_ALPHA_ACTININ_BINDING	1/48	28/19695	0.066086	0.205485	0.162795	PDLIM5	1
GOMF_NUCLEOTIDE_TRANSMEMBRANE_TRANSPORTER_ACTIVITY	1/48	28/19695	0.066086	0.205485	0.162795	ABCC4	1
GOMF_OXIDOREDUCTASE_ACTIVITY_ACTING_ON_THE_CH_CH_GROUP_OF_DONORS_NAD_OR_NADP_AS_ACCEPTOR	1/48	28/19695	0.066086	0.205485	0.162795	DHCR24	1
GOMF_SPHINGOLIPID_BINDING	1/48	28/19695	0.066086	0.205485	0.162795	PSAP	1
HP_ABNORMAL_CIRCULATING_NON_PROTEINOGENIC_AMINO_ACID_CONCENTRATION	1/48	28/19695	0.066086	0.205485	0.162795	APP	1
HP_DECREASED_SPECIFIC_ANTIBODY_RESPONSE_TO_VACCINATION	1/48	28/19695	0.066086	0.205485	0.162795	B2M	1
HP_KETONURIA	1/48	28/19695	0.066086	0.205485	0.162795	MCCC2	1
PID_TCR_CALCIUM_PATHWAY	1/48	28/19695	0.066086	0.205485	0.162795	PPP3CA	1
REACTOME_THE_ROLE_OF_NEF_IN_HIV_1_REPLICATION_AND_DISEASE_PATHOGENESIS	1/48	28/19695	0.066086	0.205485	0.162795	B2M	1
WP_SPHINGOLIPID_METABOLISM_IN_SENESCENCE	1/48	28/19695	0.066086	0.205485	0.162795	ASAH1	1
WP_T_CELL_RECEPTOR_AND_COSTIMULATORY_SIGNALING	1/48	28/19695	0.066086	0.205485	0.162795	PPP3CA	1
HP_FEVER	3/48	384/19695	0.0668548	0.206793	0.163832	CALR/ASAH1/PSAP	3
GOBP_KERATINOCYTE_DIFFERENTIATION	2/48	174/19695	0.0672071	0.206793	0.163832	PPP3CA/ASAH1	2
HP_STROKE	2/48	174/19695	0.0672071	0.206793	0.163832	APP/CALR	2
GOBP_POSITIVE_REGULATION_OF_BINDING	2/48	175/19695	0.0678812	0.206793	0.163832	APP/B2M	2
GOBP_PHAGOCYTOSIS_RECOGNITION	1/48	29/19695	0.0683653	0.206793	0.163832	SPON2	1
GOBP_PHOTOPERIODISM	1/48	29/19695	0.0683653	0.206793	0.163832	NPY	1
GOBP_POSITIVE_REGULATION_OF_PEPTIDYL_THREONINE_PHOSPHORYLATION	1/48	29/19695	0.0683653	0.206793	0.163832	APP	1
GOBP_POSTSYNAPTIC_MODULATION_OF_CHEMICAL_SYNAPTIC_TRANSMISSION	1/48	29/19695	0.0683653	0.206793	0.163832	PPP3CA	1
GOBP_PROSTAGLANDIN_TRANSPORT	1/48	29/19695	0.0683653	0.206793	0.163832	ABCC4	1
GOMF_GLYCOLIPID_BINDING	1/48	29/19695	0.0683653	0.206793	0.163832	PSAP	1
GOMF_LIPOPROTEIN_PARTICLE_RECEPTOR_BINDING	1/48	29/19695	0.0683653	0.206793	0.163832	HSP90B1	1
GOMF_MISFOLDED_PROTEIN_BINDING	1/48	29/19695	0.0683653	0.206793	0.163832	HSPA5	1
HP_BONE_MARROW_HYPERCELLULARITY	1/48	29/19695	0.0683653	0.206793	0.163832	CALR	1
HP_CEREBRAL_EDEMA	1/48	29/19695	0.0683653	0.206793	0.163832	SMS	1
HP_FRONTOTEMPORAL_DEMENTIA	1/48	29/19695	0.0683653	0.206793	0.163832	APP	1
HP_LIMB_MYOCLONUS	1/48	29/19695	0.0683653	0.206793	0.163832	ASAH1	1
HP_PHALANGEAL_CONE_SHAPED_EPIPHYSES	1/48	29/19695	0.0683653	0.206793	0.163832	MIA3	1
PID_INTEGRIN2_PATHWAY	1/48	29/19695	0.0683653	0.206793	0.163832	SPON2	1
REACTOME_ACYL_CHAIN_REMODELLING_OF_PE	1/48	29/19695	0.0683653	0.206793	0.163832	MBOAT2	1
REACTOME_DAP12_SIGNALING	1/48	29/19695	0.0683653	0.206793	0.163832	B2M	1
REACTOME_PARACETAMOL_ADME	1/48	29/19695	0.0683653	0.206793	0.163832	ABCC4	1
REACTOME_TRANSLATION_OF_SARS_COV_1_STRUCTURAL_PROTEINS	1/48	29/19695	0.0683653	0.206793	0.163832	CANX	1
WP_ONECARBON_METABOLISM	1/48	29/19695	0.0683653	0.206793	0.163832	FOLH1	1
GOBP_STEROID_BIOSYNTHETIC_PROCESS	2/48	176/19695	0.0685576	0.206886	0.163905	DHCR24/ASAH1	2
GOCC_VACUOLAR_LUMEN	2/48	176/19695	0.0685576	0.206886	0.163905	ASAH1/PSAP	2
GOBP_INTERLEUKIN_6_PRODUCTION	2/48	178/19695	0.0699171	0.208736	0.165372	APP/SPON2	2
BIOCARTA_GPCR_PATHWAY	1/48	30/19695	0.0706392	0.208736	0.165372	PPP3CA	1
GOBP_BICARBONATE_TRANSPORT	1/48	30/19695	0.0706392	0.208736	0.165372	SLC4A4	1
GOBP_BILE_ACID_AND_BILE_SALT_TRANSPORT	1/48	30/19695	0.0706392	0.208736	0.165372	ABCC4	1
GOBP_CELLULAR_RESPONSE_TO_GAMMA_RADIATION	1/48	30/19695	0.0706392	0.208736	0.165372	HSPA5	1
GOBP_INTRACELLULAR_ZINC_ION_HOMEOSTASIS	1/48	30/19695	0.0706392	0.208736	0.165372	SLC39A6	1
GOBP_POSITIVE_REGULATION_OF_COAGULATION	1/48	30/19695	0.0706392	0.208736	0.165372	F3	1
GOBP_PURINE_CONTAINING_COMPOUND_TRANSMEMBRANE_TRANSPORT	1/48	30/19695	0.0706392	0.208736	0.165372	ABCC4	1
GOBP_REGULATION_OF_EPIDERMAL_GROWTH_FACTOR_ACTIVATED_RECEPTOR_ACTIVITY	1/48	30/19695	0.0706392	0.208736	0.165372	APP	1
GOMF_NEUROPEPTIDE_HORMONE_ACTIVITY	1/48	30/19695	0.0706392	0.208736	0.165372	NPY	1
GOMF_SUGAR_TRANSMEMBRANE_TRANSPORTER_ACTIVITY	1/48	30/19695	0.0706392	0.208736	0.165372	SLC45A3	1
GOMF_XENOBIOTIC_TRANSMEMBRANE_TRANSPORTER_ACTIVITY	1/48	30/19695	0.0706392	0.208736	0.165372	ABCC4	1
HP_ABNORMAL_NATURAL_KILLER_CELL_MORPHOLOGY	1/48	30/19695	0.0706392	0.208736	0.165372	B2M	1
HP_BONE_CYST	1/48	30/19695	0.0706392	0.208736	0.165372	B2M	1
HP_PROGRESSIVE_GAIT_ATAXIA	1/48	30/19695	0.0706392	0.208736	0.165372	PSAP	1
HP_SPINAL_CORD_COMPRESSION	1/48	30/19695	0.0706392	0.208736	0.165372	B2M	1
REACTOME_FOXO_MEDIATED_TRANSCRIPTION_OF_OXIDATIVE_STRESS_METABOLIC_AND_NEURONAL_GENES	1/48	30/19695	0.0706392	0.208736	0.165372	NPY	1
WP_SPHINGOLIPID_PATHWAY	1/48	30/19695	0.0706392	0.208736	0.165372	ASAH1	1
GOBP_LEUKOCYTE_MIGRATION	3/48	394/19695	0.0710417	0.209395	0.165893	APP/CALR/MIA3	3
GOBP_ORGAN_GROWTH	2/48	180/19695	0.0712856	0.209395	0.165893	PDLIM5/PSAP	2
GOBP_REGULATION_OF_LIPID_BIOSYNTHETIC_PROCESS	2/48	181/19695	0.0719731	0.209395	0.165893	SLC45A3/ASAH1	2
HP_UNSTEADY_GAIT	2/48	181/19695	0.0719731	0.209395	0.165893	PPP3CA/SMS	2
GOBP_INORGANIC_ANION_TRANSPORT	2/48	182/19695	0.0726628	0.209395	0.165893	SLC4A4/ABCC4	2
GOBP_FOREBRAIN_DEVELOPMENT	3/48	398/19695	0.0727493	0.209395	0.165893	APP/B2M/NPY	3
HP_SOMATIC_SENSORY_DYSFUNCTION	3/48	398/19695	0.0727493	0.209395	0.165893	APP/CALR/PSAP	3
GOBP_ANTIGEN_PROCESSING_AND_PRESENTATION_OF_EXOGENOUS_PEPTIDE_ANTIGEN_VIA_MHC_CLASS_II	1/48	31/19695	0.0729077	0.209395	0.165893	B2M	1
GOBP_DIOL_METABOLIC_PROCESS	1/48	31/19695	0.0729077	0.209395	0.165893	ASAH1	1
GOBP_MUSCLE_HYPERTROPHY_IN_RESPONSE_TO_STRESS	1/48	31/19695	0.0729077	0.209395	0.165893	PPP3CA	1
GOBP_PHYSIOLOGICAL_CARDIAC_MUSCLE_HYPERTROPHY	1/48	31/19695	0.0729077	0.209395	0.165893	PDLIM5	1
GOBP_POSITIVE_REGULATION_OF_CELL_CYCLE_G2_M_PHASE_TRANSITION	1/48	31/19695	0.0729077	0.209395	0.165893	APP	1
GOBP_RENAL_FILTRATION	1/48	31/19695	0.0729077	0.209395	0.165893	PPP3CA	1
GOBP_RESPONSE_TO_IRON_ION	1/48	31/19695	0.0729077	0.209395	0.165893	B2M	1
GOBP_VIRAL_PROTEIN_PROCESSING	1/48	31/19695	0.0729077	0.209395	0.165893	CANX	1
GOMF_ACYLGLYCEROL_O_ACYLTRANSFERASE_ACTIVITY	1/48	31/19695	0.0729077	0.209395	0.165893	MBOAT2	1
GOMF_EPIDERMAL_GROWTH_FACTOR_RECEPTOR_BINDING	1/48	31/19695	0.0729077	0.209395	0.165893	AGR2	1
GOMF_MACROMOLECULE_TRANSMEMBRANE_TRANSPORTER_ACTIVITY	1/48	31/19695	0.0729077	0.209395	0.165893	AZGP1	1
HP_ATYPICAL_ABSENCE_SEIZURE	1/48	31/19695	0.0729077	0.209395	0.165893	PPP3CA	1
HP_DELAYED_ERUPTION_OF_PERMANENT_TEETH	1/48	31/19695	0.0729077	0.209395	0.165893	MIA3	1
HP_GENERALIZED_CLONIC_SEIZURE	1/48	31/19695	0.0729077	0.209395	0.165893	PSAP	1
HP_LARGE_EARLOBE	1/48	31/19695	0.0729077	0.209395	0.165893	DHCR24	1
HP_PROGRESSIVE_SPASTICITY	1/48	31/19695	0.0729077	0.209395	0.165893	PSAP	1
REACTOME_TRANSFERRIN_ENDOCYTOSIS_AND_RECYCLING	1/48	31/19695	0.0729077	0.209395	0.165893	STEAP2	1
WP_TYPE_I_INTERFERON_INDUCTION_AND_SIGNALING_DURING_SARSCOV2_INFECTION	1/48	31/19695	0.0729077	0.209395	0.165893	TMPRSS2	1
HP_DEVELOPMENTAL_REGRESSION	3/48	399/19695	0.0731791	0.209939	0.166324	PPP3CA/ASAH1/PSAP	3
HP_ABNORMAL_UVULA_MORPHOLOGY	2/48	185/19695	0.074745	0.212086	0.168025	DHCR24/SMS	2
GOBP_ANTIGEN_PROCESSING_AND_PRESENTATION_OF_ENDOGENOUS_ANTIGEN	1/48	32/19695	0.0751707	0.212086	0.168025	B2M	1
GOBP_NEGATIVE_REGULATION_OF_INFLAMMATORY_RESPONSE_TO_ANTIGENIC_STIMULUS	1/48	32/19695	0.0751707	0.212086	0.168025	NPY	1
GOBP_REGULATION_OF_ENDOPLASMIC_RETICULUM_STRESS_INDUCED_INTRINSIC_APOPTOTIC_SIGNALING_PATHWAY	1/48	32/19695	0.0751707	0.212086	0.168025	TMBIM6	1
GOBP_RESPONSE_TO_AMPHETAMINE	1/48	32/19695	0.0751707	0.212086	0.168025	PPP3CA	1
GOBP_RESPONSE_TO_ATP	1/48	32/19695	0.0751707	0.212086	0.168025	HSP90B1	1
GOBP_SPHINGOLIPID_CATABOLIC_PROCESS	1/48	32/19695	0.0751707	0.212086	0.168025	ASAH1	1
HP_ABNORMAL_CIRCULATING_THYROID_HORMONE_CONCENTRATION	1/48	32/19695	0.0751707	0.212086	0.168025	CPE	1
HP_AGNOSIA	1/48	32/19695	0.0751707	0.212086	0.168025	APP	1
HP_LIMITATION_OF_KNEE_MOBILITY	1/48	32/19695	0.0751707	0.212086	0.168025	ASAH1	1
PID_IL12_STAT4_PATHWAY	1/48	32/19695	0.0751707	0.212086	0.168025	PPP3CA	1
REACTOME_PERK_REGULATES_GENE_EXPRESSION	1/48	32/19695	0.0751707	0.212086	0.168025	HSPA5	1
WP_ANTIVIRAL_AND_ANTIINFLAMMATORY_EFFECTS_OF_NRF2_ON_SARSCOV2_PATHWAY	1/48	32/19695	0.0751707	0.212086	0.168025	TMPRSS2	1
WP_INITIATION_OF_TRANSCRIPTION_AND_TRANSLATION_ELONGATION_AT_THE_HIV1_LTR	1/48	32/19695	0.0751707	0.212086	0.168025	PPP3CA	1
WP_PREGNANE_X_RECEPTOR_PATHWAY	1/48	32/19695	0.0751707	0.212086	0.168025	ABCC4	1
GOBP_REGULATION_OF_CALCIUM_ION_TRANSMEMBRANE_TRANSPORT	2/48	186/19695	0.0754433	0.212621	0.168449	PPP3CA/TMBIM6	2
BIOCARTA_BCR_PATHWAY	1/48	33/19695	0.0774284	0.21339	0.169059	PPP3CA	1
GOBP_CHAPERONE_COFACTOR_DEPENDENT_PROTEIN_REFOLDING	1/48	33/19695	0.0774284	0.21339	0.169059	HSPA5	1
GOBP_DENDRITIC_CELL_MIGRATION	1/48	33/19695	0.0774284	0.21339	0.169059	CALR	1
GOBP_PTERIDINE_CONTAINING_COMPOUND_METABOLIC_PROCESS	1/48	33/19695	0.0774284	0.21339	0.169059	FOLH1	1
GOBP_REGULATION_OF_KIDNEY_DEVELOPMENT	1/48	33/19695	0.0774284	0.21339	0.169059	PPP3CA	1
GOBP_REGULATION_OF_MEIOTIC_NUCLEAR_DIVISION	1/48	33/19695	0.0774284	0.21339	0.169059	CALR	1
GOBP_RETINOIC_ACID_RECEPTOR_SIGNALING_PATHWAY	1/48	33/19695	0.0774284	0.21339	0.169059	CALR	1
GOBP_SULFUR_AMINO_ACID_METABOLIC_PROCESS	1/48	33/19695	0.0774284	0.21339	0.169059	SMS	1
GOBP_VESICLE_CARGO_LOADING	1/48	33/19695	0.0774284	0.21339	0.169059	MIA3	1
GOMF_NEUROPEPTIDE_RECEPTOR_BINDING	1/48	33/19695	0.0774284	0.21339	0.169059	NPY	1
HP_ACUTE_HEPATIC_FAILURE	1/48	33/19695	0.0774284	0.21339	0.169059	CALR	1
HP_AMELOGENESIS_IMPERFECTA	1/48	33/19695	0.0774284	0.21339	0.169059	KLK4	1
HP_ARTERIAL_THROMBOSIS	1/48	33/19695	0.0774284	0.21339	0.169059	CALR	1
HP_KETOACIDOSIS	1/48	33/19695	0.0774284	0.21339	0.169059	MCCC2	1
REACTOME_ACTIVATION_OF_MATRIX_METALLOPROTEINASES	1/48	33/19695	0.0774284	0.21339	0.169059	KLK2	1
REACTOME_CARGO_CONCENTRATION_IN_THE_ER	1/48	33/19695	0.0774284	0.21339	0.169059	MIA3	1
WP_ENDOTHELIN_PATHWAYS	1/48	33/19695	0.0774284	0.21339	0.169059	NPY	1
WP_MITOCHONDRIAL_IMMUNE_RESPONSE_TO_SARSCOV2	1/48	33/19695	0.0774284	0.21339	0.169059	TMPRSS2	1
WP_TYPE_I_COLLAGEN_SYNTHESIS_IN_THE_CONTEXT_OF_OSTEOGENESIS_IMPERFECTA	1/48	33/19695	0.0774284	0.21339	0.169059	MIA3	1
HP_YOUNG_ADULT_ONSET	3/48	409/19695	0.0775405	0.21339	0.169059	B2M/SLC4A4/PSAP	3
GOBP_CELLULAR_RESPONSE_TO_XENOBIOTIC_STIMULUS	2/48	189/19695	0.077551	0.21339	0.169059	HSPA5/ABCC4	2
REACTOME_METABOLISM_OF_VITAMINS_AND_COFACTORS	2/48	189/19695	0.077551	0.21339	0.169059	RDH11/MCCC2	2
GOBP_MUSCLE_CELL_DIFFERENTIATION	3/48	411/19695	0.0784264	0.214861	0.170223	PDLIM5/CALR/PPP3CA	3
GOBP_PROTEIN_HOMOOLIGOMERIZATION	2/48	191/19695	0.0789666	0.214861	0.170223	B2M/STEAP4	2
GOBP_TUMOR_NECROSIS_FACTOR_SUPERFAMILY_CYTOKINE_PRODUCTION	2/48	191/19695	0.0789666	0.214861	0.170223	APP/SPON2	2
HP_CLEFT_SOFT_PALATE	2/48	191/19695	0.0789666	0.214861	0.170223	DHCR24/SMS	2
GOBP_CELLULAR_RESPONSE_TO_RADIATION	2/48	192/19695	0.0796774	0.214861	0.170223	RDH11/HSPA5	2
GOBP_HORMONE_MEDIATED_SIGNALING_PATHWAY	2/48	192/19695	0.0796774	0.214861	0.170223	PMEPA1/CALR	2
GOBP_MUSCLE_CELL_DEVELOPMENT	2/48	192/19695	0.0796774	0.214861	0.170223	PDLIM5/PPP3CA	2
BIOCARTA_FMLP_PATHWAY	1/48	34/19695	0.0796806	0.214861	0.170223	PPP3CA	1
GOBP_MYOBLAST_PROLIFERATION	1/48	34/19695	0.0796806	0.214861	0.170223	MALAT1	1
GOBP_POSITIVE_REGULATION_OF_T_CELL_MIGRATION	1/48	34/19695	0.0796806	0.214861	0.170223	APP	1
GOBP_REGULATION_OF_AMINE_METABOLIC_PROCESS	1/48	34/19695	0.0796806	0.214861	0.170223	NPY	1
GOBP_REGULATION_OF_PRESYNAPSE_ORGANIZATION	1/48	34/19695	0.0796806	0.214861	0.170223	APP	1
GOCC_ENDOPLASMIC_RETICULUM_EXIT_SITE	1/48	34/19695	0.0796806	0.214861	0.170223	MIA3	1
GOCC_PRESYNAPTIC_ACTIVE_ZONE_MEMBRANE	1/48	34/19695	0.0796806	0.214861	0.170223	CANX	1
GOMF_ORGANOPHOSPHATE_ESTER_TRANSMEMBRANE_TRANSPORTER_ACTIVITY	1/48	34/19695	0.0796806	0.214861	0.170223	ABCC4	1
HP_BILATERAL_TONIC_CLONIC_SEIZURE_WITH_FOCAL_ONSET	1/48	34/19695	0.0796806	0.214861	0.170223	PSAP	1
HP_DECREASED_CIRCULATING_GONADOTROPIN_CONCENTRATION	1/48	34/19695	0.0796806	0.214861	0.170223	CPE	1
KEGG_CYSTEINE_AND_METHIONINE_METABOLISM	1/48	34/19695	0.0796806	0.214861	0.170223	SMS	1
WP_FLUOROPYRIMIDINE_ACTIVITY	1/48	34/19695	0.0796806	0.214861	0.170223	ABCC4	1
GOBP_LEUKOCYTE_CELL_CELL_ADHESION	3/48	415/19695	0.0802119	0.216065	0.171178	B2M/MIA3/PPP3CA	3
HP_SINGLE_TRANSVERSE_PALMAR_CREASE	2/48	194/19695	0.0811052	0.218161	0.172838	PPP3CA/SMS	2
GOBP_LIGAND_GATED_ION_CHANNEL_SIGNALING_PATHWAY	1/48	35/19695	0.0819274	0.218161	0.172838	APP	1
GOBP_POSITIVE_REGULATION_OF_RESPONSE_TO_ENDOPLASMIC_RETICULUM_STRESS	1/48	35/19695	0.0819274	0.218161	0.172838	AGR2	1
GOBP_PURINE_NUCLEOTIDE_TRANSPORT	1/48	35/19695	0.0819274	0.218161	0.172838	ABCC4	1
GOBP_REGULATION_OF_PROGRAMMED_NECROTIC_CELL_DEATH	1/48	35/19695	0.0819274	0.218161	0.172838	ASAH1	1
GOBP_RESPONSE_TO_INTERLEUKIN_4	1/48	35/19695	0.0819274	0.218161	0.172838	HSPA5	1
HP_ABNORMAL_CIRCULATING_FATTY_ACID_ANION_CONCENTRATION	1/48	35/19695	0.0819274	0.218161	0.172838	MCCC2	1
HP_ABNORMAL_PLATELET_AGGREGATION	1/48	35/19695	0.0819274	0.218161	0.172838	CALR	1
HP_ABNORMAL_THYROID_STIMULATING_HORMONE_LEVEL	1/48	35/19695	0.0819274	0.218161	0.172838	CPE	1
KEGG_PRION_DISEASES	1/48	35/19695	0.0819274	0.218161	0.172838	HSPA5	1
REACTOME_LYSOSOME_VESICLE_BIOGENESIS	1/48	35/19695	0.0819274	0.218161	0.172838	APP	1
HP_REDUCED_CONSCIOUSNESS_CONFUSION	3/48	419/19695	0.0820152	0.218167	0.172843	APP/PSAP/MCCC2	3
HP_POSITIONAL_FOOT_DEFORMITY	3/48	420/19695	0.0824688	0.219111	0.17359	DHCR24/PPP3CA/SMS	3
GOCC_ENDOCYTIC_VESICLE_MEMBRANE	2/48	196/19695	0.0825411	0.219111	0.17359	B2M/CALR	2
GOBP_SYNAPSE_ASSEMBLY	2/48	197/19695	0.083262	0.220685	0.174838	PDLIM5/APP	2
GOBP_MYELOID_CELL_DIFFERENTIATION	3/48	423/19695	0.0838363	0.220685	0.174838	APP/B2M/PPP3CA	3
GOBP_REGULATION_OF_METAL_ION_TRANSPORT	3/48	423/19695	0.0838363	0.220685	0.174838	B2M/PPP3CA/TMBIM6	3
GOBP_NEGATIVE_REGULATION_OF_ACTIN_FILAMENT_BUNDLE_ASSEMBLY	1/48	36/19695	0.0841689	0.220685	0.174838	TMEFF2	1
GOBP_POSITIVE_REGULATION_OF_MYELOID_LEUKOCYTE_CYTOKINE_PRODUCTION_INVOLVED_IN_IMMUNE_RESPONSE	1/48	36/19695	0.0841689	0.220685	0.174838	SPON2	1
GOCC_SPINDLE_MIDZONE	1/48	36/19695	0.0841689	0.220685	0.174838	APP	1
GOMF_ACTININ_BINDING	1/48	36/19695	0.0841689	0.220685	0.174838	PDLIM5	1
GOMF_MHC_PROTEIN_COMPLEX_BINDING	1/48	36/19695	0.0841689	0.220685	0.174838	B2M	1
HALLMARK_ANGIOGENESIS	1/48	36/19695	0.0841689	0.220685	0.174838	APP	1
HP_ABNORMAL_MACROPHAGE_MORPHOLOGY	1/48	36/19695	0.0841689	0.220685	0.174838	ASAH1	1
HP_HYPERKINETIC_MOVEMENTS	1/48	36/19695	0.0841689	0.220685	0.174838	PSAP	1
HP_NASOGASTRIC_TUBE_FEEDING_IN_INFANCY	1/48	36/19695	0.0841689	0.220685	0.174838	PSAP	1
HALLMARK_ADIPOGENESIS	2/48	200/19695	0.0854364	0.221332	0.17535	APLP2/DHRS7	2
HALLMARK_ALLOGRAFT_REJECTION	2/48	200/19695	0.0854364	0.221332	0.17535	B2M/TPD52	2
HALLMARK_COMPLEMENT	2/48	200/19695	0.0854364	0.221332	0.17535	HSPA5/F3	2
HALLMARK_EPITHELIAL_MESENCHYMAL_TRANSITION	2/48	200/19695	0.0854364	0.221332	0.17535	PMEPA1/SPOCK1	2
HALLMARK_ESTROGEN_RESPONSE_EARLY	2/48	200/19695	0.0854364	0.221332	0.17535	SLC39A6/MSMB	2
HALLMARK_INFLAMMATORY_RESPONSE	2/48	200/19695	0.0854364	0.221332	0.17535	F3/SLC4A4	2
HALLMARK_INTERFERON_GAMMA_RESPONSE	2/48	200/19695	0.0854364	0.221332	0.17535	B2M/MT2A	2
GOBP_MUSCLE_TISSUE_DEVELOPMENT	3/48	427/19695	0.085675	0.221332	0.17535	PDLIM5/CALR/PPP3CA	3
GOBP_NEGATIVE_REGULATION_OF_LOCOMOTION	3/48	427/19695	0.085675	0.221332	0.17535	CALR/MIA3/TMEFF2	3
GOBP_CALCIUM_ION_TRANSMEMBRANE_IMPORT_INTO_CYTOSOL	2/48	201/19695	0.0861651	0.221332	0.17535	PPP3CA/TMBIM6	2
GOCC_RECYCLING_ENDOSOME	2/48	201/19695	0.0861651	0.221332	0.17535	APP/B2M	2
GOBP_ANTIGEN_PROCESSING_AND_PRESENTATION_OF_PEPTIDE_OR_POLYSACCHARIDE_ANTIGEN_VIA_MHC_CLASS_II	1/48	37/19695	0.086405	0.221332	0.17535	B2M	1
GOBP_CELLULAR_RESPONSE_TO_LIPOPROTEIN_PARTICLE_STIMULUS	1/48	37/19695	0.086405	0.221332	0.17535	MIA3	1
GOBP_MACROPHAGE_CYTOKINE_PRODUCTION	1/48	37/19695	0.086405	0.221332	0.17535	SPON2	1
GOBP_NEGATIVE_REGULATION_OF_INTRACELLULAR_STEROID_HORMONE_RECEPTOR_SIGNALING_PATHWAY	1/48	37/19695	0.086405	0.221332	0.17535	CALR	1
GOBP_POSITIVE_REGULATION_OF_MUSCLE_HYPERTROPHY	1/48	37/19695	0.086405	0.221332	0.17535	PPP3CA	1
GOBP_RESPONSE_TO_FOOD	1/48	37/19695	0.086405	0.221332	0.17535	NPY	1
GOMF_PROTEIN_TRANSPORTER_ACTIVITY	1/48	37/19695	0.086405	0.221332	0.17535	AZGP1	1
HP_AMAUROSIS_FUGAX	1/48	37/19695	0.086405	0.221332	0.17535	CALR	1
HP_PERIODONTITIS	1/48	37/19695	0.086405	0.221332	0.17535	MIA3	1
HP_RETINAL_PIGMENT_EPITHELIAL_ATROPHY	1/48	37/19695	0.086405	0.221332	0.17535	RDH11	1
HP_THICKENED_CALVARIA	1/48	37/19695	0.086405	0.221332	0.17535	SMS	1
REACTOME_EARLY_SARS_COV_2_INFECTION_EVENTS	1/48	37/19695	0.086405	0.221332	0.17535	TMPRSS2	1
GOCC_LAMELLIPODIUM	2/48	202/19695	0.0868957	0.222154	0.176001	SLC39A6/APP	2
GOMF_ACTIVE_TRANSMEMBRANE_TRANSPORTER_ACTIVITY	3/48	430/19695	0.0870654	0.222154	0.176001	SLC45A3/SLC4A4/ABCC4	3
WP_VEGFAVEGFR2_SIGNALING	3/48	431/19695	0.0875311	0.222154	0.176001	CALR/PPP3CA/F3	3
GOCC_MIDBODY	2/48	203/19695	0.0876282	0.222154	0.176001	HSP90B1/HSPA5	2
GOMF_METALLOPEPTIDASE_ACTIVITY	2/48	203/19695	0.0876282	0.222154	0.176001	FOLH1/CPE	2
REACTOME_INTERFERON_SIGNALING	2/48	204/19695	0.0883626	0.222154	0.176001	B2M/MT2A	2
GOBP_REGULATION_OF_MEMBRANE_POTENTIAL	3/48	433/19695	0.0884656	0.222154	0.176001	APP/PPP3CA/SLC4A4	3
GOBP_MEMBRANE_LIPID_CATABOLIC_PROCESS	1/48	38/19695	0.0886358	0.222154	0.176001	ASAH1	1
GOBP_NEGATIVE_REGULATION_OF_RECEPTOR_MEDIATED_ENDOCYTOSIS	1/48	38/19695	0.0886358	0.222154	0.176001	APP	1
GOBP_NEURON_PROJECTION_EXTENSION_INVOLVED_IN_NEURON_PROJECTION_GUIDANCE	1/48	38/19695	0.0886358	0.222154	0.176001	ALCAM	1
GOBP_POSITIVE_REGULATION_OF_FATTY_ACID_METABOLIC_PROCESS	1/48	38/19695	0.0886358	0.222154	0.176001	SLC45A3	1
GOBP_T_CELL_CYTOKINE_PRODUCTION	1/48	38/19695	0.0886358	0.222154	0.176001	B2M	1
GOCC_DENDRITIC_SHAFT	1/48	38/19695	0.0886358	0.222154	0.176001	APP	1
GOCC_GLIAL_CELL_PROJECTION	1/48	38/19695	0.0886358	0.222154	0.176001	APP	1
GOMF_LIPOPOLYSACCHARIDE_BINDING	1/48	38/19695	0.0886358	0.222154	0.176001	SPON2	1
HP_BILATERAL_TALIPES_EQUINOVARUS	1/48	38/19695	0.0886358	0.222154	0.176001	DHCR24	1
HP_CARDIOVASCULAR_CALCIFICATION	1/48	38/19695	0.0886358	0.222154	0.176001	B2M	1
HP_ESOPHAGEAL_VARIX	1/48	38/19695	0.0886358	0.222154	0.176001	CALR	1
HP_LOWER_LIMB_PAIN	1/48	38/19695	0.0886358	0.222154	0.176001	B2M	1
HP_NEURONAL_LOSS_IN_CENTRAL_NERVOUS_SYSTEM	1/48	38/19695	0.0886358	0.222154	0.176001	PSAP	1
HP_VERTEBRAL_COMPRESSION_FRACTURE	1/48	38/19695	0.0886358	0.222154	0.176001	SMS	1
WP_AMYOTROPHIC_LATERAL_SCLEROSIS_ALS	1/48	38/19695	0.0886358	0.222154	0.176001	PPP3CA	1
HP_ABNORMALITY_OF_THROMBOCYTES	3/48	434/19695	0.0889345	0.22266	0.176403	CALR/ASAH1/PSAP	3
HP_ABNORMALITY_OF_THE_LARYNX	2/48	205/19695	0.0890989	0.22266	0.176403	ASAH1/PSAP	2
HP_RESPIRATORY_DISTRESS	2/48	205/19695	0.0890989	0.22266	0.176403	ASAH1/PSAP	2
GOBP_ORGANIC_ANION_TRANSPORT	3/48	435/19695	0.0894044	0.223206	0.176835	SLC4A4/PSAP/ABCC4	3
GOBP_ALPHA_AMINO_ACID_METABOLIC_PROCESS	2/48	207/19695	0.090577	0.224434	0.177808	SMS/MCCC2	2
BIOCARTA_FCER1_PATHWAY	1/48	39/19695	0.0908613	0.224434	0.177808	PPP3CA	1
GOBP_EPIBOLY	1/48	39/19695	0.0908613	0.224434	0.177808	TMEFF2	1
GOBP_SKELETAL_MUSCLE_TISSUE_REGENERATION	1/48	39/19695	0.0908613	0.224434	0.177808	PPP3CA	1
GOCC_TRANS_GOLGI_NETWORK_TRANSPORT_VESICLE	1/48	39/19695	0.0908613	0.224434	0.177808	STEAP2	1
GOMF_OXIDOREDUCTASE_ACTIVITY_ACTING_ON_THE_ALDEHYDE_OR_OXO_GROUP_OF_DONORS_NAD_OR_NADP_AS_ACCEPTOR	1/48	39/19695	0.0908613	0.224434	0.177808	RDH11	1
HP_CENTRAL_APNEA	1/48	39/19695	0.0908613	0.224434	0.177808	PSAP	1
KEGG_SPHINGOLIPID_METABOLISM	1/48	39/19695	0.0908613	0.224434	0.177808	ASAH1	1
REACTOME_FORMATION_OF_FIBRIN_CLOT_CLOTTING_CASCADE	1/48	39/19695	0.0908613	0.224434	0.177808	F3	1
REACTOME_NGF_STIMULATED_TRANSCRIPTION	1/48	39/19695	0.0908613	0.224434	0.177808	F3	1
REACTOME_O_GLYCOSYLATION_OF_TSR_DOMAIN_CONTAINING_PROTEINS	1/48	39/19695	0.0908613	0.224434	0.177808	SPON2	1
HP_DIALEPTIC_SEIZURE	2/48	208/19695	0.0913188	0.225347	0.178531	PPP3CA/ASAH1	2
GOBP_CELLULAR_RESPONSE_TO_STEROID_HORMONE_STIMULUS	2/48	209/19695	0.0920625	0.226206	0.179212	PMEPA1/CALR	2
GOBP_MEMBRANE_LIPID_METABOLIC_PROCESS	2/48	209/19695	0.0920625	0.226206	0.179212	ASAH1/PSAP	2
GOBP_ANTIGEN_PROCESSING_AND_PRESENTATION_OF_EXOGENOUS_PEPTIDE_ANTIGEN	1/48	40/19695	0.0930814	0.226206	0.179212	B2M	1
GOBP_CORTICAL_ACTIN_CYTOSKELETON_ORGANIZATION	1/48	40/19695	0.0930814	0.226206	0.179212	CALR	1
GOBP_EATING_BEHAVIOR	1/48	40/19695	0.0930814	0.226206	0.179212	NPY	1
GOBP_NUCLEOTIDE_TRANSPORT	1/48	40/19695	0.0930814	0.226206	0.179212	ABCC4	1
GOBP_POSITIVE_REGULATION_OF_CALCIUM_MEDIATED_SIGNALING	1/48	40/19695	0.0930814	0.226206	0.179212	PPP3CA	1
GOBP_POSITIVE_REGULATION_OF_ERBB_SIGNALING_PATHWAY	1/48	40/19695	0.0930814	0.226206	0.179212	AGR2	1
GOBP_POSITIVE_REGULATION_OF_T_CELL_MEDIATED_CYTOTOXICITY	1/48	40/19695	0.0930814	0.226206	0.179212	B2M	1
GOBP_SIGNALING_RECEPTOR_LIGAND_PRECURSOR_PROCESSING	1/48	40/19695	0.0930814	0.226206	0.179212	CPE	1
GOBP_TOXIN_TRANSPORT	1/48	40/19695	0.0930814	0.226206	0.179212	HSPA5	1
GOMF_TRANSITION_METAL_ION_TRANSMEMBRANE_TRANSPORTER_ACTIVITY	1/48	40/19695	0.0930814	0.226206	0.179212	SLC39A6	1
HP_ABNORMAL_EPIPHYSIS_MORPHOLOGY_OF_THE_PHALANGES_OF_THE_HAND	1/48	40/19695	0.0930814	0.226206	0.179212	MIA3	1
HP_BOWING_OF_THE_ARM	1/48	40/19695	0.0930814	0.226206	0.179212	B2M	1
HP_DISPROPORTIONATE_TALL_STATURE	1/48	40/19695	0.0930814	0.226206	0.179212	SMS	1
HP_TEMPERATURE_INSTABILITY	1/48	40/19695	0.0930814	0.226206	0.179212	PSAP	1
HP_HYPOPIGMENTATION_OF_THE_SKIN	2/48	211/19695	0.0935552	0.227142	0.179953	PSAP/SMS	2
GOBP_IMMUNOGLOBULIN_PRODUCTION	2/48	212/19695	0.0943042	0.228744	0.181222	B2M/TMBIM6	2
GOBP_AMINE_BIOSYNTHETIC_PROCESS	1/48	41/19695	0.0952962	0.228979	0.181409	SMS	1
GOBP_DOPAMINE_METABOLIC_PROCESS	1/48	41/19695	0.0952962	0.228979	0.181409	NPY	1
GOBP_MAINTENANCE_OF_PROTEIN_LOCALIZATION_IN_ORGANELLE	1/48	41/19695	0.0952962	0.228979	0.181409	HSPA5	1
GOBP_MYOTUBE_CELL_DEVELOPMENT	1/48	41/19695	0.0952962	0.228979	0.181409	PPP3CA	1
GOBP_POSITIVE_REGULATION_OF_LYMPHOCYTE_MIGRATION	1/48	41/19695	0.0952962	0.228979	0.181409	APP	1
GOBP_REGULATION_OF_CALCINEURIN_MEDIATED_SIGNALING	1/48	41/19695	0.0952962	0.228979	0.181409	PPP3CA	1
GOBP_RNA_POLYADENYLATION	1/48	41/19695	0.0952962	0.228979	0.181409	APP	1
GOMF_PEPTIDE_ANTIGEN_BINDING	1/48	41/19695	0.0952962	0.228979	0.181409	DHCR24	1
HP_ORTHOSTATIC_HYPOTENSION	1/48	41/19695	0.0952962	0.228979	0.181409	PSAP	1
HP_SPASTIC_DIPLEGIA	1/48	41/19695	0.0952962	0.228979	0.181409	PSAP	1
GOBP_REGULATION_OF_CELL_JUNCTION_ASSEMBLY	2/48	214/19695	0.0958076	0.229992	0.182211	PDLIM5/APP	2
GOBP_REGULATION_OF_MYELOID_CELL_DIFFERENTIATION	2/48	215/19695	0.096562	0.231586	0.183474	B2M/PPP3CA	2
HP_ABNORMALITY_OF_HEPATOBILIARY_SYSTEM_PHYSIOLOGY	2/48	216/19695	0.097318	0.231893	0.183717	CALR/ASAH1	2
GOBP_DE_NOVO_PROTEIN_FOLDING	1/48	42/19695	0.0975057	0.231893	0.183717	HSPA5	1
HP_ABNORMAL_LEFT_VENTRICULAR_EJECTION_FRACTION	1/48	42/19695	0.0975057	0.231893	0.183717	B2M	1
HP_INCREASED_PROTEINOGENIC_AMINO_ACID_LEVEL_IN_URINE	1/48	42/19695	0.0975057	0.231893	0.183717	MCCC2	1
HP_MEGALENCEPHALY	1/48	42/19695	0.0975057	0.231893	0.183717	SMS	1
HP_TONGUE_FASCICULATIONS	1/48	42/19695	0.0975057	0.231893	0.183717	ASAH1	1
HP_TRIGONOCEPHALY	1/48	42/19695	0.0975057	0.231893	0.183717	PPP3CA	1
PID_UPA_UPAR_PATHWAY	1/48	42/19695	0.0975057	0.231893	0.183717	KLK4	1
WP_SPLICING_FACTOR_NOVA_REGULATED_SYNAPTIC_PROTEINS	1/48	42/19695	0.0975057	0.231893	0.183717	APLP2	1
GOBP_ATP_METABOLIC_PROCESS	2/48	219/19695	0.0995965	0.233021	0.184611	APP/SLC4A4	2
HP_POOR_HEAD_CONTROL	2/48	219/19695	0.0995965	0.233021	0.184611	PPP3CA/PSAP	2
GOBP_ASTROCYTE_DEVELOPMENT	1/48	43/19695	0.0997099	0.233021	0.184611	APP	1
GOBP_COPII_COATED_VESICLE_BUDDING	1/48	43/19695	0.0997099	0.233021	0.184611	MIA3	1
GOBP_FOREBRAIN_NEURON_DIFFERENTIATION	1/48	43/19695	0.0997099	0.233021	0.184611	B2M	1
GOBP_LUNG_EPITHELIUM_DEVELOPMENT	1/48	43/19695	0.0997099	0.233021	0.184611	AGR2	1
GOBP_NEGATIVE_REGULATION_OF_CALCIUM_ION_TRANSMEMBRANE_TRANSPORTER_ACTIVITY	1/48	43/19695	0.0997099	0.233021	0.184611	PPP3CA	1
GOBP_POSITIVE_REGULATION_OF_GLUCOSE_METABOLIC_PROCESS	1/48	43/19695	0.0997099	0.233021	0.184611	SLC45A3	1
GOBP_REGULATION_OF_DENDRITIC_SPINE_MORPHOGENESIS	1/48	43/19695	0.0997099	0.233021	0.184611	PDLIM5	1
GOBP_REGULATION_OF_DIGESTIVE_SYSTEM_PROCESS	1/48	43/19695	0.0997099	0.233021	0.184611	PPP3CA	1
GOBP_REGULATION_OF_OLIGODENDROCYTE_DIFFERENTIATION	1/48	43/19695	0.0997099	0.233021	0.184611	SLC45A3	1
GOBP_REPRODUCTIVE_BEHAVIOR	1/48	43/19695	0.0997099	0.233021	0.184611	APP	1
GOBP_RESPONSE_TO_TESTOSTERONE	1/48	43/19695	0.0997099	0.233021	0.184611	CALR	1
GOCC_IMMUNOLOGICAL_SYNAPSE	1/48	43/19695	0.0997099	0.233021	0.184611	ALCAM	1
GOMF_CARBOHYDRATE_TRANSMEMBRANE_TRANSPORTER_ACTIVITY	1/48	43/19695	0.0997099	0.233021	0.184611	SLC45A3	1
HP_LONG_TOE	1/48	43/19695	0.0997099	0.233021	0.184611	SMS	1
HP_PERITONITIS	1/48	43/19695	0.0997099	0.233021	0.184611	CALR	1
KEGG_TYPE_I_DIABETES_MELLITUS	1/48	43/19695	0.0997099	0.233021	0.184611	CPE	1
REACTOME_SIGNALING_BY_RETINOIC_ACID	1/48	43/19695	0.0997099	0.233021	0.184611	RDH11	1
HP_INCREASED_SUSCEPTIBILITY_TO_FRACTURES	2/48	220/19695	0.100359	0.233469	0.184966	B2M/SMS	2
GOBP_VESICLE_MEDIATED_TRANSPORT_IN_SYNAPSE	2/48	221/19695	0.101124	0.233469	0.184966	CANX/NPY	2
HP_ABNORMAL_ODONTOID_TISSUE_MORPHOLOGY	2/48	221/19695	0.101124	0.233469	0.184966	MIA3/KLK4	2
GOBP_TRANSFORMING_GROWTH_FACTOR_BETA_RECEPTOR_SIGNALING_PATHWAY	2/48	222/19695	0.10189	0.233469	0.184966	HSPA5/PMEPA1	2
HP_NARROW_MOUTH	2/48	222/19695	0.10189	0.233469	0.184966	DHCR24/SMS	2
BIOCARTA_TCR_PATHWAY	1/48	44/19695	0.101909	0.233469	0.184966	PPP3CA	1
GOBP_NEGATIVE_REGULATION_OF_PEPTIDE_SECRETION	1/48	44/19695	0.101909	0.233469	0.184966	PPP3CA	1
GOBP_POSITIVE_REGULATION_OF_NITRIC_OXIDE_METABOLIC_PROCESS	1/48	44/19695	0.101909	0.233469	0.184966	NPY	1
GOBP_POSITIVE_REGULATION_OF_SUBSTRATE_ADHESION_DEPENDENT_CELL_SPREADING	1/48	44/19695	0.101909	0.233469	0.184966	CALR	1
GOBP_RESPONSE_TO_ELECTRICAL_STIMULUS	1/48	44/19695	0.101909	0.233469	0.184966	CALR	1
GOBP_SUBSTANTIA_NIGRA_DEVELOPMENT	1/48	44/19695	0.101909	0.233469	0.184966	HSPA5	1
HALLMARK_APICAL_SURFACE	1/48	44/19695	0.101909	0.233469	0.184966	APP	1
HP_ABNORMALITY_OF_THE_ALVEOLAR_RIDGES	1/48	44/19695	0.101909	0.233469	0.184966	DHCR24	1
HP_BILATERAL_TONIC_CLONIC_SEIZURE_WITH_GENERALIZED_ONSET	1/48	44/19695	0.101909	0.233469	0.184966	ASAH1	1
HP_BULBAR_SIGNS	1/48	44/19695	0.101909	0.233469	0.184966	PSAP	1
HP_CNS_DEMYELINATION	1/48	44/19695	0.101909	0.233469	0.184966	PSAP	1
KEGG_ABC_TRANSPORTERS	1/48	44/19695	0.101909	0.233469	0.184966	ABCC4	1
KEGG_VALINE_LEUCINE_AND_ISOLEUCINE_DEGRADATION	1/48	44/19695	0.101909	0.233469	0.184966	MCCC2	1
PID_CERAMIDE_PATHWAY	1/48	44/19695	0.101909	0.233469	0.184966	ASAH1	1
PID_HNF3A_PATHWAY	1/48	44/19695	0.101909	0.233469	0.184966	KLK3	1
REACTOME_DAP12_INTERACTIONS	1/48	44/19695	0.101909	0.233469	0.184966	B2M	1
REACTOME_TAK1_DEPENDENT_IKK_AND_NF_KAPPA_B_ACTIVATION	1/48	44/19695	0.101909	0.233469	0.184966	APP	1
HP_ABNORMAL_LYMPH_NODE_MORPHOLOGY	2/48	223/19695	0.102658	0.234975	0.186159	CALR/ASAH1	2
HP_DOWNSLANTED_PALPEBRAL_FISSURES	3/48	463/19695	0.102986	0.235516	0.186587	RDH11/DHCR24/PPP3CA	3
REACTOME_GPCR_LIGAND_BINDING	3/48	464/19695	0.103486	0.236448	0.187326	APP/NPY/PSAP	3
GOBP_MODULATION_OF_EXCITATORY_POSTSYNAPTIC_POTENTIAL	1/48	45/19695	0.104103	0.236596	0.187444	APP	1
GOBP_POSITIVE_REGULATION_OF_CALCIUM_ION_TRANSMEMBRANE_TRANSPORTER_ACTIVITY	1/48	45/19695	0.104103	0.236596	0.187444	PPP3CA	1
GOBP_REGULATION_OF_PEPTIDYL_THREONINE_PHOSPHORYLATION	1/48	45/19695	0.104103	0.236596	0.187444	APP	1
GOMF_GLUTAMATE_RECEPTOR_BINDING	1/48	45/19695	0.104103	0.236596	0.187444	CANX	1
WP_PROSTAGLANDIN_SYNTHESIS_AND_REGULATION	1/48	45/19695	0.104103	0.236596	0.187444	ABCC4	1
GOBP_NEURON_PROJECTION_GUIDANCE	2/48	225/19695	0.104199	0.236596	0.187444	APP/ALCAM	2
HP_PROMINENT_NASAL_BRIDGE	2/48	225/19695	0.104199	0.236596	0.187444	MIA3/SMS	2
GOBP_POSITIVE_REGULATION_OF_ERK1_AND_ERK2_CASCADE	2/48	227/19695	0.105746	0.238805	0.189193	APP/NPY	2
GOBP_NEURON_MATURATION	1/48	46/19695	0.106291	0.238805	0.189193	APP	1
GOBP_NEURON_RECOGNITION	1/48	46/19695	0.106291	0.238805	0.189193	APP	1
GOBP_REGULATION_OF_SYNAPTIC_VESICLE_EXOCYTOSIS	1/48	46/19695	0.106291	0.238805	0.189193	NPY	1
GOBP_SENSORY_PERCEPTION_OF_BITTER_TASTE	1/48	46/19695	0.106291	0.238805	0.189193	AZGP1	1
HP_LOSS_OF_SPEECH	1/48	46/19695	0.106291	0.238805	0.189193	PSAP	1
HP_METATARSUS_ADDUCTUS	1/48	46/19695	0.106291	0.238805	0.189193	DHCR24	1
HP_THICKENED_HELICES	1/48	46/19695	0.106291	0.238805	0.189193	SMS	1
KEGG_N_GLYCAN_BIOSYNTHESIS	1/48	46/19695	0.106291	0.238805	0.189193	RPN2	1
REACTOME_TGF_BETA_RECEPTOR_SIGNALING_ACTIVATES_SMADS	1/48	46/19695	0.106291	0.238805	0.189193	PMEPA1	1
WP_ENDOPLASMIC_RETICULUM_STRESS_RESPONSE_IN_CORONAVIRUS_INFECTION	1/48	46/19695	0.106291	0.238805	0.189193	HSPA5	1
WP_T_CELL_MODULATION_IN_PANCREATIC_CANCER	1/48	46/19695	0.106291	0.238805	0.189193	B2M	1
GOBP_MYELOID_LEUKOCYTE_DIFFERENTIATION	2/48	228/19695	0.106522	0.239113	0.189437	APP/PPP3CA	2
GOBP_REGULATION_OF_CHEMOTAXIS	2/48	230/19695	0.108078	0.239204	0.189509	CALR/F3	2
GOBP_ANDROGEN_RECEPTOR_SIGNALING_PATHWAY	1/48	47/19695	0.108474	0.239204	0.189509	PMEPA1	1
GOBP_ASPARTATE_FAMILY_AMINO_ACID_METABOLIC_PROCESS	1/48	47/19695	0.108474	0.239204	0.189509	SMS	1
GOBP_CELLULAR_RESPONSE_TO_AMYLOID_BETA	1/48	47/19695	0.108474	0.239204	0.189509	APP	1
GOBP_CLATHRIN_DEPENDENT_ENDOCYTOSIS	1/48	47/19695	0.108474	0.239204	0.189509	CANX	1
GOBP_GENITALIA_DEVELOPMENT	1/48	47/19695	0.108474	0.239204	0.189509	DHCR24	1
GOBP_HINDBRAIN_MORPHOGENESIS	1/48	47/19695	0.108474	0.239204	0.189509	HSPA5	1
GOBP_LIPID_EXPORT_FROM_CELL	1/48	47/19695	0.108474	0.239204	0.189509	ABCC4	1
GOBP_NEGATIVE_REGULATION_OF_PRODUCTION_OF_MOLECULAR_MEDIATOR_OF_IMMUNE_RESPONSE	1/48	47/19695	0.108474	0.239204	0.189509	TMBIM6	1
GOBP_REGULATION_OF_INFLAMMATORY_RESPONSE_TO_ANTIGENIC_STIMULUS	1/48	47/19695	0.108474	0.239204	0.189509	NPY	1
GOBP_REGULATION_OF_LONG_TERM_SYNAPTIC_POTENTIATION	1/48	47/19695	0.108474	0.239204	0.189509	APP	1
GOBP_REGULATION_OF_VOLTAGE_GATED_CALCIUM_CHANNEL_ACTIVITY	1/48	47/19695	0.108474	0.239204	0.189509	PPP3CA	1
GOBP_RESPONSE_TO_ANTIBIOTIC	1/48	47/19695	0.108474	0.239204	0.189509	HSPA5	1
GOBP_RESPONSE_TO_COCAINE	1/48	47/19695	0.108474	0.239204	0.189509	HSPA5	1
GOCC_TERMINAL_BOUTON	1/48	47/19695	0.108474	0.239204	0.189509	NPY	1
HP_PROLONGED_BLEEDING_TIME	1/48	47/19695	0.108474	0.239204	0.189509	CALR	1
PID_IL6_7_PATHWAY	1/48	47/19695	0.108474	0.239204	0.189509	HSP90B1	1
WP_CHOLESTEROL_METABOLISM_WITH_BLOCH_AND_KANDUTSCHRUSSELL_PATHWAYS	1/48	47/19695	0.108474	0.239204	0.189509	DHCR24	1
GOBP_RIBOSE_PHOSPHATE_METABOLIC_PROCESS	3/48	474/19695	0.108538	0.239204	0.189509	APP/SLC4A4/MCCC2	3
REACTOME_SIGNALING_BY_INTERLEUKINS	3/48	474/19695	0.108538	0.239204	0.189509	HSP90B1/CANX/APP	3
GOMF_ORGANIC_ANION_TRANSMEMBRANE_TRANSPORTER_ACTIVITY	2/48	231/19695	0.108859	0.239204	0.189509	SLC4A4/ABCC4	2
HP_ABNORMALITY_OF_THE_GINGIVA	2/48	232/19695	0.109641	0.239204	0.189509	DHCR24/MIA3	2
HP_ABNORMAL_SOCIAL_BEHAVIOR	2/48	233/19695	0.110425	0.239204	0.189509	APP/PSAP	2
GOBP_CORTICAL_CYTOSKELETON_ORGANIZATION	1/48	48/19695	0.110652	0.239204	0.189509	CALR	1
GOBP_DETECTION_OF_CHEMICAL_STIMULUS_INVOLVED_IN_SENSORY_PERCEPTION_OF_TASTE	1/48	48/19695	0.110652	0.239204	0.189509	AZGP1	1
GOBP_ICOSANOID_SECRETION	1/48	48/19695	0.110652	0.239204	0.189509	ABCC4	1
GOBP_PROSTATE_GLAND_DEVELOPMENT	1/48	48/19695	0.110652	0.239204	0.189509	PSAP	1
GOBP_REGULATION_OF_ACUTE_INFLAMMATORY_RESPONSE	1/48	48/19695	0.110652	0.239204	0.189509	NPY	1
GOBP_REGULATION_OF_ERYTHROCYTE_DIFFERENTIATION	1/48	48/19695	0.110652	0.239204	0.189509	B2M	1
GOBP_REGULATION_OF_HUMORAL_IMMUNE_RESPONSE	1/48	48/19695	0.110652	0.239204	0.189509	KLK3	1
GOBP_REGULATION_OF_T_CELL_MIGRATION	1/48	48/19695	0.110652	0.239204	0.189509	APP	1
GOBP_REGULATION_OF_VIRAL_ENTRY_INTO_HOST_CELL	1/48	48/19695	0.110652	0.239204	0.189509	TMPRSS2	1
GOBP_RESPONSE_TO_NICOTINE	1/48	48/19695	0.110652	0.239204	0.189509	B2M	1
GOMF_OXIDOREDUCTASE_ACTIVITY_ACTING_ON_THE_ALDEHYDE_OR_OXO_GROUP_OF_DONORS	1/48	48/19695	0.110652	0.239204	0.189509	RDH11	1
GOMF_SCAVENGER_RECEPTOR_ACTIVITY	1/48	48/19695	0.110652	0.239204	0.189509	TMPRSS2	1
HP_ANKLE_CLONUS	1/48	48/19695	0.110652	0.239204	0.189509	PSAP	1
HP_INFANTILE_AXIAL_HYPOTONIA	1/48	48/19695	0.110652	0.239204	0.189509	PSAP	1
REACTOME_METABOLISM_OF_FAT_SOLUBLE_VITAMINS	1/48	48/19695	0.110652	0.239204	0.189509	RDH11	1
WP_ENERGY_METABOLISM	1/48	48/19695	0.110652	0.239204	0.189509	PPP3CA	1
GOBP_AXON_DEVELOPMENT	3/48	479/19695	0.111101	0.239204	0.189509	APLP2/APP/ALCAM	3
REACTOME_NEUTROPHIL_DEGRANULATION	3/48	479/19695	0.111101	0.239204	0.189509	B2M/ASAH1/PSAP	3
GOBP_DEVELOPMENTAL_GROWTH_INVOLVED_IN_MORPHOGENESIS	2/48	234/19695	0.11121	0.239204	0.189509	APP/ALCAM	2
GOBP_REGULATION_OF_CYSTEINE_TYPE_ENDOPEPTIDASE_ACTIVITY	2/48	234/19695	0.11121	0.239204	0.189509	DHCR24/F3	2
GOCC_TRANSPORT_VESICLE_MEMBRANE	2/48	234/19695	0.11121	0.239204	0.189509	B2M/CPE	2
GOMF_ACTIVE_MONOATOMIC_ION_TRANSMEMBRANE_TRANSPORTER_ACTIVITY	2/48	234/19695	0.11121	0.239204	0.189509	SLC45A3/SLC4A4	2
GOMF_GLYCOSAMINOGLYCAN_BINDING	2/48	234/19695	0.11121	0.239204	0.189509	APLP2/APP	2
GOBP_GLIAL_CELL_DIFFERENTIATION	2/48	235/19695	0.111997	0.239204	0.189509	APP/SLC45A3	2
HP_LIMB_UNDERGROWTH	2/48	235/19695	0.111997	0.239204	0.189509	B2M/DHCR24	2
GOCC_BASOLATERAL_PLASMA_MEMBRANE	2/48	236/19695	0.112785	0.239204	0.189509	SLC4A4/ABCC4	2
HP_ABNORMAL_URINE_PROTEIN_LEVEL	2/48	236/19695	0.112785	0.239204	0.189509	B2M/MIA3	2
HP_MACROTIA	2/48	236/19695	0.112785	0.239204	0.189509	RDH11/CPE	2
HP_SHORT_PHILTRUM	2/48	236/19695	0.112785	0.239204	0.189509	PPP3CA/SMS	2
GOBP_ANTIGEN_PROCESSING_AND_PRESENTATION_OF_EXOGENOUS_ANTIGEN	1/48	49/19695	0.112825	0.239204	0.189509	B2M	1
GOBP_CALCINEURIN_MEDIATED_SIGNALING	1/48	49/19695	0.112825	0.239204	0.189509	PPP3CA	1
GOBP_CELLULAR_RESPONSE_TO_GLUCOSE_STARVATION	1/48	49/19695	0.112825	0.239204	0.189509	HSPA5	1
GOBP_NEUROMUSCULAR_JUNCTION_DEVELOPMENT	1/48	49/19695	0.112825	0.239204	0.189509	APP	1
GOBP_PHOTOTRANSDUCTION	1/48	49/19695	0.112825	0.239204	0.189509	RDH11	1
GOBP_RESPONSE_TO_ZINC_ION	1/48	49/19695	0.112825	0.239204	0.189509	MT2A	1
GOMF_ABC_TYPE_TRANSPORTER_ACTIVITY	1/48	49/19695	0.112825	0.239204	0.189509	ABCC4	1
GOMF_PROTEIN_KINASE_C_BINDING	1/48	49/19695	0.112825	0.239204	0.189509	PDLIM5	1
HP_ABNORMAL_LARYNX_PHYSIOLOGY	1/48	49/19695	0.112825	0.239204	0.189509	ASAH1	1
HP_CEREBRAL_INCLUSION_BODIES	1/48	49/19695	0.112825	0.239204	0.189509	APP	1
HP_DEATH_IN_ADULTHOOD	1/48	49/19695	0.112825	0.239204	0.189509	APP	1
HP_THIN_RIBS	1/48	49/19695	0.112825	0.239204	0.189509	PPP3CA	1
KEGG_GLYCEROLIPID_METABOLISM	1/48	49/19695	0.112825	0.239204	0.189509	MBOAT2	1
PID_ARF6_TRAFFICKING_PATHWAY	1/48	49/19695	0.112825	0.239204	0.189509	CPE	1
WP_MIRNA_REGULATION_OF_PROSTATE_CANCER_SIGNALING_PATHWAYS	1/48	49/19695	0.112825	0.239204	0.189509	KLK3	1
GOBP_PHAGOCYTOSIS	2/48	237/19695	0.113574	0.239826	0.190002	CALR/SPON2	2
HP_VISUAL_LOSS	2/48	238/19695	0.114366	0.239826	0.190002	RDH11/PSAP	2
GOBP_NEGATIVE_REGULATION_OF_TRANSPORT	3/48	486/19695	0.114727	0.239826	0.190002	APP/PPP3CA/TMBIM6	3
GOBP_ACTIVATED_T_CELL_PROLIFERATION	1/48	50/19695	0.114993	0.239826	0.190002	PPP3CA	1
GOBP_DIGESTIVE_TRACT_MORPHOGENESIS	1/48	50/19695	0.114993	0.239826	0.190002	AGR2	1
GOBP_ESTABLISHMENT_OF_PROTEIN_LOCALIZATION_TO_ENDOPLASMIC_RETICULUM	1/48	50/19695	0.114993	0.239826	0.190002	HSPA5	1
GOBP_LEUKOCYTE_ACTIVATION_INVOLVED_IN_INFLAMMATORY_RESPONSE	1/48	50/19695	0.114993	0.239826	0.190002	APP	1
GOBP_NEGATIVE_REGULATION_OF_BLOOD_PRESSURE	1/48	50/19695	0.114993	0.239826	0.190002	NPY	1
GOBP_PROTEIN_EXIT_FROM_ENDOPLASMIC_RETICULUM	1/48	50/19695	0.114993	0.239826	0.190002	HSP90B1	1
GOBP_REGULATION_OF_FATTY_ACID_BIOSYNTHETIC_PROCESS	1/48	50/19695	0.114993	0.239826	0.190002	SLC45A3	1
GOBP_REGULATION_OF_T_CELL_MEDIATED_CYTOTOXICITY	1/48	50/19695	0.114993	0.239826	0.190002	B2M	1
GOCC_ORGANELLE_MEMBRANE_CONTACT_SITE	1/48	50/19695	0.114993	0.239826	0.190002	CANX	1
GOMF_NUCLEOBASE_CONTAINING_COMPOUND_TRANSMEMBRANE_TRANSPORTER_ACTIVITY	1/48	50/19695	0.114993	0.239826	0.190002	ABCC4	1
GOMF_PEPTIDASE_ACTIVATOR_ACTIVITY	1/48	50/19695	0.114993	0.239826	0.190002	APP	1
HP_B_LYMPHOCYTOPENIA	1/48	50/19695	0.114993	0.239826	0.190002	B2M	1
HP_EEG_WITH_MULTIFOCAL_SLOW_ACTIVITY	1/48	50/19695	0.114993	0.239826	0.190002	PPP3CA	1
HP_IMPAIRED_ANTIGEN_SPECIFIC_RESPONSE	1/48	50/19695	0.114993	0.239826	0.190002	B2M	1
HP_RENAL_TUBULAR_ACIDOSIS	1/48	50/19695	0.114993	0.239826	0.190002	SLC4A4	1
KEGG_GLUTATHIONE_METABOLISM	1/48	50/19695	0.114993	0.239826	0.190002	SMS	1
REACTOME_IRE1ALPHA_ACTIVATES_CHAPERONES	1/48	50/19695	0.114993	0.239826	0.190002	HSPA5	1
GOBP_NEGATIVE_REGULATION_OF_IMMUNE_SYSTEM_PROCESS	3/48	487/19695	0.115249	0.23997	0.190116	MIA3/NPY/TMBIM6	3
HP_DYSPHAGIA	3/48	487/19695	0.115249	0.23997	0.190116	APP/ASAH1/PSAP	3
GOBP_REGULATION_OF_TRANS_SYNAPTIC_SIGNALING	3/48	488/19695	0.115772	0.240846	0.19081	APP/NPY/PPP3CA	3
GOBP_EPIDERMAL_CELL_DIFFERENTIATION	2/48	240/19695	0.115952	0.240846	0.19081	PPP3CA/ASAH1	2
GOBP_REGULATION_OF_SYNAPSE_STRUCTURE_OR_ACTIVITY	2/48	240/19695	0.115952	0.240846	0.19081	PDLIM5/APP	2
HP_ABNORMALITY_OF_THE_VOICE	3/48	489/19695	0.116296	0.24119	0.191083	PPP3CA/ASAH1/SMS	3
HP_ABNORMAL_RENAL_PELVIS_MORPHOLOGY	2/48	241/19695	0.116748	0.24119	0.191083	MIA3/PPP3CA	2
GOCC_NUCLEAR_ENVELOPE	3/48	490/19695	0.11682	0.24119	0.191083	CANX/APP/CALR	3
GOBP_NEUROMUSCULAR_PROCESS_CONTROLLING_BALANCE	1/48	51/19695	0.117155	0.24119	0.191083	APP	1
GOMF_CELL_CELL_ADHESION_MEDIATOR_ACTIVITY	1/48	51/19695	0.117155	0.24119	0.191083	PDLIM5	1
HP_APLASIA_HYPOPLASIA_OF_THE_EARLOBES	1/48	51/19695	0.117155	0.24119	0.191083	SMS	1
HP_DIFFUSE_CEREBRAL_ATROPHY	1/48	51/19695	0.117155	0.24119	0.191083	PSAP	1
HP_LEFT_VENTRICULAR_SYSTOLIC_DYSFUNCTION	1/48	51/19695	0.117155	0.24119	0.191083	B2M	1
HP_PARTIAL_AGENESIS_OF_THE_CORPUS_CALLOSUM	1/48	51/19695	0.117155	0.24119	0.191083	DHCR24	1
HP_WEAK_CRY	1/48	51/19695	0.117155	0.24119	0.191083	ASAH1	1
PID_CASPASE_PATHWAY	1/48	51/19695	0.117155	0.24119	0.191083	APP	1
GOBP_MYELOID_LEUKOCYTE_ACTIVATION	2/48	242/19695	0.117545	0.241551	0.191369	APP/NPY	2
GOBP_ORGANIC_HYDROXY_COMPOUND_BIOSYNTHETIC_PROCESS	2/48	242/19695	0.117545	0.241551	0.191369	DHCR24/ASAH1	2
GOCC_CONTRACTILE_FIBER	2/48	243/19695	0.118343	0.241551	0.191369	PDLIM5/PPP3CA	2
HP_ABNORMAL_PALMAR_DERMATOGLYPHICS	2/48	243/19695	0.118343	0.241551	0.191369	PPP3CA/SMS	2
HP_ABNORMAL_RETINAL_VASCULAR_MORPHOLOGY	2/48	243/19695	0.118343	0.241551	0.191369	ASAH1/PSAP	2
HP_ABNORMAL_VISUAL_ELECTROPHYSIOLOGY	2/48	243/19695	0.118343	0.241551	0.191369	RDH11/PSAP	2
GOBP_REGULATION_OF_CELL_CELL_ADHESION	3/48	493/19695	0.1184	0.241551	0.191369	B2M/MIA3/PPP3CA	3
HP_ABNORMAL_SOFT_PALATE_MORPHOLOGY	2/48	244/19695	0.119143	0.241551	0.191369	DHCR24/SMS	2
GOBP_CEREBELLAR_CORTEX_DEVELOPMENT	1/48	52/19695	0.119312	0.241551	0.191369	HSPA5	1
GOBP_FOREBRAIN_GENERATION_OF_NEURONS	1/48	52/19695	0.119312	0.241551	0.191369	B2M	1
GOBP_GLUTAMATE_RECEPTOR_SIGNALING_PATHWAY	1/48	52/19695	0.119312	0.241551	0.191369	APP	1
GOBP_HETEROPHILIC_CELL_CELL_ADHESION_VIA_PLASMA_MEMBRANE_CELL_ADHESION_MOLECULES	1/48	52/19695	0.119312	0.241551	0.191369	ALCAM	1
GOBP_MYELOID_LEUKOCYTE_CYTOKINE_PRODUCTION	1/48	52/19695	0.119312	0.241551	0.191369	SPON2	1
GOBP_OVULATION_CYCLE_PROCESS	1/48	52/19695	0.119312	0.241551	0.191369	HSPA5	1
GOBP_REGULATION_OF_NECROTIC_CELL_DEATH	1/48	52/19695	0.119312	0.241551	0.191369	ASAH1	1
GOCC_AUTOPHAGOSOME_MEMBRANE	1/48	52/19695	0.119312	0.241551	0.191369	RPN2	1
GOMF_ORGANIC_HYDROXY_COMPOUND_TRANSMEMBRANE_TRANSPORTER_ACTIVITY	1/48	52/19695	0.119312	0.241551	0.191369	ABCC4	1
HP_DYSGRAPHIA	1/48	52/19695	0.119312	0.241551	0.191369	APP	1
HP_PERIPHERAL_DEMYELINATION	1/48	52/19695	0.119312	0.241551	0.191369	PSAP	1
HP_SHOULDER_GIRDLE_MUSCLE_WEAKNESS	1/48	52/19695	0.119312	0.241551	0.191369	PSAP	1
HP_SUPRANUCLEAR_GAZE_PALSY	1/48	52/19695	0.119312	0.241551	0.191369	PSAP	1
HP_ABNORMAL_SYSTEMIC_ARTERIAL_MORPHOLOGY	3/48	497/19695	0.120518	0.24326	0.192723	APP/ASAH1/PSAP	3
GOBP_DETECTION_OF_VISIBLE_LIGHT	1/48	53/19695	0.121464	0.24326	0.192723	RDH11	1
GOBP_PRESYNAPSE_ORGANIZATION	1/48	53/19695	0.121464	0.24326	0.192723	APP	1
GOBP_PROGRAMMED_NECROTIC_CELL_DEATH	1/48	53/19695	0.121464	0.24326	0.192723	ASAH1	1
GOBP_REGULATION_OF_CHONDROCYTE_DIFFERENTIATION	1/48	53/19695	0.121464	0.24326	0.192723	MBOAT2	1
HP_JOINT_SWELLING	1/48	53/19695	0.121464	0.24326	0.192723	ASAH1	1
HP_LIMB_PAIN	1/48	53/19695	0.121464	0.24326	0.192723	B2M	1
HP_PATHOLOGIC_FRACTURE	1/48	53/19695	0.121464	0.24326	0.192723	B2M	1
HP_PETECHIAE	1/48	53/19695	0.121464	0.24326	0.192723	CALR	1
KEGG_AMYOTROPHIC_LATERAL_SCLEROSIS_ALS	1/48	53/19695	0.121464	0.24326	0.192723	PPP3CA	1
PID_CD8_TCR_PATHWAY	1/48	53/19695	0.121464	0.24326	0.192723	B2M	1
PID_NFAT_3PATHWAY	1/48	53/19695	0.121464	0.24326	0.192723	PPP3CA	1
HP_IRRITABILITY	2/48	247/19695	0.12155	0.24326	0.192723	ASAH1/PSAP	2
HP_RESPIRATORY_FAILURE	2/48	247/19695	0.12155	0.24326	0.192723	ASAH1/PSAP	2
HP_ABNORMALITY_OF_SKIN_PIGMENTATION	3/48	499/19695	0.121583	0.24326	0.192723	RDH11/PSAP/SMS	3
HP_ABNORMAL_SYSTEMIC_BLOOD_PRESSURE	3/48	500/19695	0.122116	0.244137	0.193418	B2M/CALR/PSAP	3
GOBP_PROTEIN_COMPLEX_OLIGOMERIZATION	2/48	248/19695	0.122356	0.244425	0.193646	B2M/STEAP4	2
HSIAO_LIVER_SPECIFIC_GENES	2/48	249/19695	0.123162	0.24502	0.194117	DHCR24/AZGP1	2
GOBP_CALCIUM_ION_IMPORT_ACROSS_PLASMA_MEMBRANE	1/48	54/19695	0.123611	0.24502	0.194117	PPP3CA	1
GOBP_POSITIVE_REGULATION_OF_RECEPTOR_MEDIATED_ENDOCYTOSIS	1/48	54/19695	0.123611	0.24502	0.194117	B2M	1
GOBP_VISUAL_BEHAVIOR	1/48	54/19695	0.123611	0.24502	0.194117	APP	1
GOCC_PHOSPHATASE_COMPLEX	1/48	54/19695	0.123611	0.24502	0.194117	PPP3CA	1
GOMF_CYSTEINE_TYPE_ENDOPEPTIDASE_INHIBITOR_ACTIVITY	1/48	54/19695	0.123611	0.24502	0.194117	SPOCK1	1
GOMF_O_ACYLTRANSFERASE_ACTIVITY	1/48	54/19695	0.123611	0.24502	0.194117	MBOAT2	1
HALLMARK_TGF_BETA_SIGNALING	1/48	54/19695	0.123611	0.24502	0.194117	PMEPA1	1
HP_MUTISM	1/48	54/19695	0.123611	0.24502	0.194117	ASAH1	1
KEGG_ARGININE_AND_PROLINE_METABOLISM	1/48	54/19695	0.123611	0.24502	0.194117	SMS	1
GOBP_PROTEIN_DEPHOSPHORYLATION	2/48	250/19695	0.12397	0.245352	0.19438	HSP90B1/PPP3CA	2
REACTOME_DISEASES_OF_METABOLISM	2/48	250/19695	0.12397	0.245352	0.19438	SPON2/MCCC2	2
GOBP_HUMORAL_IMMUNE_RESPONSE	2/48	252/19695	0.12559	0.245838	0.194765	KLK3/SPON2	2
GOBP_CATECHOL_CONTAINING_COMPOUND_METABOLIC_PROCESS	1/48	55/19695	0.125753	0.245838	0.194765	NPY	1
GOBP_GLIAL_CELL_ACTIVATION	1/48	55/19695	0.125753	0.245838	0.194765	APP	1
GOBP_NEGATIVE_REGULATION_OF_LEUKOCYTE_MIGRATION	1/48	55/19695	0.125753	0.245838	0.194765	MIA3	1
GOBP_REGULATION_OF_CELLULAR_SENESCENCE	1/48	55/19695	0.125753	0.245838	0.194765	B2M	1
GOBP_STRIATED_MUSCLE_ADAPTATION	1/48	55/19695	0.125753	0.245838	0.194765	PPP3CA	1
GOMF_CALCIUM_CHANNEL_REGULATOR_ACTIVITY	1/48	55/19695	0.125753	0.245838	0.194765	NPY	1
HP_ABNORMAL_LARGE_INTESTINE_PHYSIOLOGY	1/48	55/19695	0.125753	0.245838	0.194765	PSAP	1
HP_ABNORMAL_PLATELET_FUNCTION	1/48	55/19695	0.125753	0.245838	0.194765	CALR	1
HP_DELUSIONS	1/48	55/19695	0.125753	0.245838	0.194765	PSAP	1
HP_MULTIFOCAL_EPILEPTIFORM_DISCHARGES	1/48	55/19695	0.125753	0.245838	0.194765	PPP3CA	1
HP_PREMATURE_LOSS_OF_TEETH	1/48	55/19695	0.125753	0.245838	0.194765	MIA3	1
HP_RELATIVE_MACROCEPHALY	1/48	55/19695	0.125753	0.245838	0.194765	DHCR24	1
HP_RESTING_TREMOR	1/48	55/19695	0.125753	0.245838	0.194765	PSAP	1
HP_TRANSIENT_ISCHEMIC_ATTACK	1/48	55/19695	0.125753	0.245838	0.194765	CALR	1
WP_CARDIAC_HYPERTROPHIC_RESPONSE	1/48	55/19695	0.125753	0.245838	0.194765	PPP3CA	1
GOBP_DEFENSE_RESPONSE_TO_FUNGUS	1/48	56/19695	0.12789	0.247744	0.196275	SPON2	1
GOBP_G_PROTEIN_COUPLED_RECEPTOR_SIGNALING_PATHWAY_COUPLED_TO_CYCLIC_NUCLEOTIDE_SECOND_MESSENGER	1/48	56/19695	0.12789	0.247744	0.196275	NPY	1
GOBP_INTRACELLULAR_PROTEIN_TRANSMEMBRANE_TRANSPORT	1/48	56/19695	0.12789	0.247744	0.196275	HSPA5	1
GOBP_ONE_CARBON_COMPOUND_TRANSPORT	1/48	56/19695	0.12789	0.247744	0.196275	SLC4A4	1
GOBP_XENOBIOTIC_TRANSPORT	1/48	56/19695	0.12789	0.247744	0.196275	ABCC4	1
HP_ABNORMAL_PUPILLARY_FUNCTION	1/48	56/19695	0.12789	0.247744	0.196275	PSAP	1
HP_ECCHYMOSIS	1/48	56/19695	0.12789	0.247744	0.196275	CALR	1
HP_POOR_FINE_MOTOR_COORDINATION	1/48	56/19695	0.12789	0.247744	0.196275	RDH11	1
HP_PROGRESSIVE_NEUROLOGIC_DETERIORATION	1/48	56/19695	0.12789	0.247744	0.196275	PSAP	1
REACTOME_GOLGI_ASSOCIATED_VESICLE_BIOGENESIS	1/48	56/19695	0.12789	0.247744	0.196275	TPD52	1
REACTOME_NEUREXINS_AND_NEUROLIGINS	1/48	56/19695	0.12789	0.247744	0.196275	PDLIM5	1
REACTOME_NUCLEOTIDE_BINDING_DOMAIN_LEUCINE_RICH_REPEAT_CONTAINING_RECEPTOR_NLR_SIGNALING_PATHWAYS	1/48	56/19695	0.12789	0.247744	0.196275	APP	1
GOMF_SECONDARY_ACTIVE_TRANSMEMBRANE_TRANSPORTER_ACTIVITY	2/48	257/19695	0.129662	0.249232	0.197454	SLC45A3/SLC4A4	2
GOBP_DENDRITIC_SPINE_MORPHOGENESIS	1/48	57/19695	0.130021	0.249232	0.197454	PDLIM5	1
GOBP_EMBRYO_IMPLANTATION	1/48	57/19695	0.130021	0.249232	0.197454	CALR	1
GOBP_INOSITOL_PHOSPHATE_MEDIATED_SIGNALING	1/48	57/19695	0.130021	0.249232	0.197454	PPP3CA	1
GOBP_MRNA_3_END_PROCESSING	1/48	57/19695	0.130021	0.249232	0.197454	APP	1
GOBP_POSITIVE_REGULATION_OF_CELLULAR_CARBOHYDRATE_METABOLIC_PROCESS	1/48	57/19695	0.130021	0.249232	0.197454	SLC45A3	1
GOBP_REGULATION_OF_NEURONAL_SYNAPTIC_PLASTICITY	1/48	57/19695	0.130021	0.249232	0.197454	APP	1
GOBP_REGULATION_OF_PHOSPHOPROTEIN_PHOSPHATASE_ACTIVITY	1/48	57/19695	0.130021	0.249232	0.197454	HSP90B1	1
GOBP_RESPONSE_TO_AMYLOID_BETA	1/48	57/19695	0.130021	0.249232	0.197454	APP	1
GOBP_RESPONSE_TO_GAMMA_RADIATION	1/48	57/19695	0.130021	0.249232	0.197454	HSPA5	1
GOMF_SULFUR_COMPOUND_TRANSMEMBRANE_TRANSPORTER_ACTIVITY	1/48	57/19695	0.130021	0.249232	0.197454	ABCC4	1
HP_INAPPROPRIATE_BEHAVIOR	1/48	57/19695	0.130021	0.249232	0.197454	PSAP	1
REACTOME_INTERLEUKIN_12_FAMILY_SIGNALING	1/48	57/19695	0.130021	0.249232	0.197454	CANX	1
WP_NEUROGENESIS_REGULATION_IN_THE_OLFACTORY_EPITHELIUM	1/48	57/19695	0.130021	0.249232	0.197454	APP	1
GOBP_PEPTIDE_TRANSPORT	2/48	259/19695	0.1313	0.251424	0.199191	PPP3CA/CPE	2
GOBP_STRIATED_MUSCLE_TISSUE_DEVELOPMENT	2/48	260/19695	0.132121	0.251424	0.199191	PDLIM5/CALR	2
GOBP_MACROPHAGE_DIFFERENTIATION	1/48	58/19695	0.132148	0.251424	0.199191	APP	1
GOBP_NEGATIVE_REGULATION_OF_ENDOCYTOSIS	1/48	58/19695	0.132148	0.251424	0.199191	APP	1
GOBP_PLATELET_DERIVED_GROWTH_FACTOR_RECEPTOR_SIGNALING_PATHWAY	1/48	58/19695	0.132148	0.251424	0.199191	F3	1
HP_ABNORMALITY_OF_UPPER_LIMB_EPIPHYSIS_MORPHOLOGY	1/48	58/19695	0.132148	0.251424	0.199191	MIA3	1
HP_APLASIA_HYPOPLASIA_OF_THE_ULNA	1/48	58/19695	0.132148	0.251424	0.199191	B2M	1
HP_PULMONARY_INFILTRATES	1/48	58/19695	0.132148	0.251424	0.199191	ASAH1	1
REACTOME_IRON_UPTAKE_AND_TRANSPORT	1/48	58/19695	0.132148	0.251424	0.199191	STEAP2	1
WP_COMPLEMENT_AND_COAGULATION_CASCADES	1/48	58/19695	0.132148	0.251424	0.199191	F3	1
WP_ALZHEIMERS_DISEASE	2/48	262/19695	0.133766	0.253388	0.200747	APP/PPP3CA	2
GOBP_GOLGI_TO_PLASMA_MEMBRANE_TRANSPORT	1/48	59/19695	0.134269	0.253388	0.200747	STEAP2	1
GOBP_POSITIVE_REGULATION_OF_MYELOID_LEUKOCYTE_DIFFERENTIATION	1/48	59/19695	0.134269	0.253388	0.200747	PPP3CA	1
GOBP_PROTEIN_EXPORT_FROM_NUCLEUS	1/48	59/19695	0.134269	0.253388	0.200747	CALR	1
GOBP_PROTEIN_HOMOTETRAMERIZATION	1/48	59/19695	0.134269	0.253388	0.200747	B2M	1
GOBP_T_CELL_MEDIATED_CYTOTOXICITY	1/48	59/19695	0.134269	0.253388	0.200747	B2M	1
GOCC_AZUROPHIL_GRANULE_MEMBRANE	1/48	59/19695	0.134269	0.253388	0.200747	PSAP	1
HP_ABNORMAL_CIRCULATING_MONOCARBOXYLIC_ACID_CONCENTRATION	1/48	59/19695	0.134269	0.253388	0.200747	MCCC2	1
HP_ABNORMAL_CSF_PROTEIN_CONCENTRATION	1/48	59/19695	0.134269	0.253388	0.200747	PSAP	1
HP_DECREASED_MUSCLE_MASS	1/48	59/19695	0.134269	0.253388	0.200747	SMS	1
REACTOME_METABOLISM_OF_POLYAMINES	1/48	59/19695	0.134269	0.253388	0.200747	SMS	1
GOBP_TISSUE_HOMEOSTASIS	2/48	263/19695	0.13459	0.253807	0.201079	B2M/AZGP1	2
GOBP_CELLULAR_RESPONSE_TO_BIOTIC_STIMULUS	2/48	264/19695	0.135416	0.255175	0.202163	HSPA5/SPON2	2
GOBP_VASCULAR_PROCESS_IN_CIRCULATORY_SYSTEM	2/48	265/19695	0.136242	0.255498	0.202418	SLC4A4/ABCC4	2
GOBP_MAST_CELL_MEDIATED_IMMUNITY	1/48	60/19695	0.136385	0.255498	0.202418	SPON2	1
GOBP_NEGATIVE_REGULATION_OF_CATION_CHANNEL_ACTIVITY	1/48	60/19695	0.136385	0.255498	0.202418	PPP3CA	1
GOMF_OXIDOREDUCTASE_ACTIVITY_ACTING_ON_THE_CH_CH_GROUP_OF_DONORS	1/48	60/19695	0.136385	0.255498	0.202418	DHCR24	1
HP_KETOSIS	1/48	60/19695	0.136385	0.255498	0.202418	MCCC2	1
HP_POIKILOCYTOSIS	1/48	60/19695	0.136385	0.255498	0.202418	CALR	1
HP_THROMBOCYTOSIS	1/48	60/19695	0.136385	0.255498	0.202418	CALR	1
WP_TYROBP_CAUSAL_NETWORK_IN_MICROGLIA	1/48	60/19695	0.136385	0.255498	0.202418	ABCC4	1
GOBP_REGULATION_OF_CALCIUM_ION_TRANSPORT	2/48	266/19695	0.13707	0.256593	0.203286	PPP3CA/TMBIM6	2
HP_THICK_VERMILION_BORDER	2/48	267/19695	0.137899	0.257754	0.204206	PPP3CA/SMS	2
GOBP_MORPHOGENESIS_OF_AN_EPITHELIAL_SHEET	1/48	61/19695	0.138496	0.257754	0.204206	TMEFF2	1
GOBP_REGULATION_OF_BIOLOGICAL_PROCESS_INVOLVED_IN_SYMBIOTIC_INTERACTION	1/48	61/19695	0.138496	0.257754	0.204206	TMPRSS2	1
GOBP_REGULATION_OF_SUBSTRATE_ADHESION_DEPENDENT_CELL_SPREADING	1/48	61/19695	0.138496	0.257754	0.204206	CALR	1
GOMF_MONOCARBOXYLIC_ACID_TRANSMEMBRANE_TRANSPORTER_ACTIVITY	1/48	61/19695	0.138496	0.257754	0.204206	ABCC4	1
HP_CLONIC_SEIZURE	1/48	61/19695	0.138496	0.257754	0.204206	PSAP	1
HP_POLYNEUROPATHY	1/48	61/19695	0.138496	0.257754	0.204206	PSAP	1
REACTOME_NUCLEAR_EVENTS_KINASE_AND_TRANSCRIPTION_FACTOR_ACTIVATION	1/48	61/19695	0.138496	0.257754	0.204206	F3	1
GOBP_NUCLEOSIDE_TRIPHOSPHATE_METABOLIC_PROCESS	2/48	269/19695	0.139561	0.259037	0.205222	APP/SLC4A4	2
HP_ABNORMALITY_OF_THE_AUTONOMIC_NERVOUS_SYSTEM	2/48	270/19695	0.140393	0.259037	0.205222	B2M/PSAP	2
GOBP_POLYOL_BIOSYNTHETIC_PROCESS	1/48	62/19695	0.140603	0.259037	0.205222	ASAH1	1
GOBP_POSITIVE_REGULATION_OF_WOUND_HEALING	1/48	62/19695	0.140603	0.259037	0.205222	F3	1
GOBP_REGULATION_OF_CYTOSOLIC_CALCIUM_ION_CONCENTRATION	1/48	62/19695	0.140603	0.259037	0.205222	NPY	1
GOCC_SPECIFIC_GRANULE_LUMEN	1/48	62/19695	0.140603	0.259037	0.205222	B2M	1
GOMF_CELL_ADHESION_MEDIATOR_ACTIVITY	1/48	62/19695	0.140603	0.259037	0.205222	PDLIM5	1
HP_ABNORMAL_CRY	1/48	62/19695	0.140603	0.259037	0.205222	ASAH1	1
HP_ABNORMAL_TONGUE_PHYSIOLOGY	1/48	62/19695	0.140603	0.259037	0.205222	ASAH1	1
HP_HYPERAMMONEMIA	1/48	62/19695	0.140603	0.259037	0.205222	MCCC2	1
KEGG_NOD_LIKE_RECEPTOR_SIGNALING_PATHWAY	1/48	62/19695	0.140603	0.259037	0.205222	HSP90B1	1
REACTOME_CA2_PATHWAY	1/48	62/19695	0.140603	0.259037	0.205222	PPP3CA	1
WP_DYRK1A	1/48	62/19695	0.140603	0.259037	0.205222	APP	1
WP_PROTEASOME_DEGRADATION	1/48	62/19695	0.140603	0.259037	0.205222	RPN2	1
GOBP_POSITIVE_REGULATION_OF_DNA_BINDING_TRANSCRIPTION_FACTOR_ACTIVITY	2/48	271/19695	0.141227	0.259812	0.205836	APP/PPP3CA	2
GOMF_SULFUR_COMPOUND_BINDING	2/48	271/19695	0.141227	0.259812	0.205836	APLP2/APP	2
GOBP_INTRINSIC_APOPTOTIC_SIGNALING_PATHWAY_IN_RESPONSE_TO_ENDOPLASMIC_RETICULUM_STRESS	1/48	63/19695	0.142704	0.260081	0.206049	TMBIM6	1
GOBP_POSITIVE_REGULATION_OF_INTERLEUKIN_8_PRODUCTION	1/48	63/19695	0.142704	0.260081	0.206049	F3	1
GOBP_REGULATION_OF_NEUROTRANSMITTER_RECEPTOR_ACTIVITY	1/48	63/19695	0.142704	0.260081	0.206049	APP	1
GOCC_ER_TO_GOLGI_TRANSPORT_VESICLE_MEMBRANE	1/48	63/19695	0.142704	0.260081	0.206049	B2M	1
HP_ABNORMAL_METABOLIC_BRAIN_IMAGING_BY_MRS	1/48	63/19695	0.142704	0.260081	0.206049	PSAP	1
HP_ABNORMALITY_OF_THE_PERITONEUM	1/48	63/19695	0.142704	0.260081	0.206049	CALR	1
HP_INCREASED_CIRCULATING_LACTATE_DEHYDROGENASE_CONCENTRATION	1/48	63/19695	0.142704	0.260081	0.206049	CALR	1
HP_OPEN_BITE	1/48	63/19695	0.142704	0.260081	0.206049	KLK4	1
HP_TYPE_I_DIABETES_MELLITUS	1/48	63/19695	0.142704	0.260081	0.206049	MIA3	1
PID_BCR_5PATHWAY	1/48	63/19695	0.142704	0.260081	0.206049	PPP3CA	1
PID_MYC_REPRESS_PATHWAY	1/48	63/19695	0.142704	0.260081	0.206049	TMEFF2	1
WP_LUNG_FIBROSIS	1/48	63/19695	0.142704	0.260081	0.206049	MT2A	1
GOBP_POSITIVE_REGULATION_OF_LEUKOCYTE_CELL_CELL_ADHESION	2/48	273/19695	0.142897	0.260081	0.206049	B2M/PPP3CA	2
GOMF_CARBOHYDRATE_BINDING	2/48	273/19695	0.142897	0.260081	0.206049	CANX/CALR	2
HP_CORNEAL_OPACITY	2/48	273/19695	0.142897	0.260081	0.206049	SLC4A4/ASAH1	2
HP_EMG_ABNORMALITY	2/48	274/19695	0.143734	0.261129	0.20688	ASAH1/PSAP	2
GOBP_EXTRACELLULAR_MATRIX_DISASSEMBLY	1/48	64/19695	0.1448	0.261129	0.20688	KLK4	1
GOBP_MAINTENANCE_OF_PROTEIN_LOCATION_IN_CELL	1/48	64/19695	0.1448	0.261129	0.20688	HSPA5	1
GOBP_POSITIVE_CHEMOTAXIS	1/48	64/19695	0.1448	0.261129	0.20688	F3	1
GOBP_POSITIVE_REGULATION_OF_VIRAL_PROCESS	1/48	64/19695	0.1448	0.261129	0.20688	TMPRSS2	1
GOBP_REGULATION_OF_MEIOTIC_CELL_CYCLE	1/48	64/19695	0.1448	0.261129	0.20688	CALR	1
GOBP_REGULATION_OF_MULTICELLULAR_ORGANISM_GROWTH	1/48	64/19695	0.1448	0.261129	0.20688	APP	1
GOBP_STEROL_BIOSYNTHETIC_PROCESS	1/48	64/19695	0.1448	0.261129	0.20688	DHCR24	1
GOBP_ZYMOGEN_ACTIVATION	1/48	64/19695	0.1448	0.261129	0.20688	DHCR24	1
GOMF_TRANSFERASE_ACTIVITY_TRANSFERRING_ALKYL_OR_ARYL_OTHER_THAN_METHYL_GROUPS	1/48	64/19695	0.1448	0.261129	0.20688	SMS	1
HP_ABNORMAL_CIRCULATING_FATTY_ACID_CONCENTRATION	1/48	64/19695	0.1448	0.261129	0.20688	MCCC2	1
HP_MUSCLE_FIBRILLATION	1/48	64/19695	0.1448	0.261129	0.20688	ASAH1	1
KEGG_RETINOL_METABOLISM	1/48	64/19695	0.1448	0.261129	0.20688	RDH11	1
HP_APLASIA_HYPOPLASIA_INVOLVING_BONES_OF_THE_FEET	2/48	276/19695	0.145411	0.262046	0.207606	MIA3/ASAH1	2
GOCC_DISTAL_AXON	2/48	277/19695	0.146251	0.263375	0.208659	APP/NPY	2
GOBP_ICOSANOID_TRANSPORT	1/48	65/19695	0.146891	0.263415	0.208691	ABCC4	1
GOBP_NEGATIVE_REGULATION_OF_HORMONE_SECRETION	1/48	65/19695	0.146891	0.263415	0.208691	PPP3CA	1
GOBP_NEURAL_NUCLEUS_DEVELOPMENT	1/48	65/19695	0.146891	0.263415	0.208691	HSPA5	1
GOBP_REGULATION_OF_NITRIC_OXIDE_METABOLIC_PROCESS	1/48	65/19695	0.146891	0.263415	0.208691	NPY	1
HP_CEREBRAL_HEMORRHAGE	1/48	65/19695	0.146891	0.263415	0.208691	APP	1
HP_GOWERS_SIGN	1/48	65/19695	0.146891	0.263415	0.208691	ASAH1	1
HP_ABNORMALITY_OF_EXTRAPYRAMIDAL_MOTOR_FUNCTION	2/48	278/19695	0.147092	0.263591	0.20883	APP/PSAP	2
GOBP_NEGATIVE_REGULATION_OF_CELL_SUBSTRATE_ADHESION	1/48	66/19695	0.148977	0.264928	0.20989	SPOCK1	1
GOBP_POSITIVE_REGULATION_OF_CATION_CHANNEL_ACTIVITY	1/48	66/19695	0.148977	0.264928	0.20989	PPP3CA	1
GOBP_REGULATION_OF_DENDRITE_MORPHOGENESIS	1/48	66/19695	0.148977	0.264928	0.20989	PPP3CA	1
GOBP_UROGENITAL_SYSTEM_DEVELOPMENT	1/48	66/19695	0.148977	0.264928	0.20989	PSAP	1
GOMF_SCAFFOLD_PROTEIN_BINDING	1/48	66/19695	0.148977	0.264928	0.20989	PSAP	1
HP_ABSENT_SEPTUM_PELLUCIDUM	1/48	66/19695	0.148977	0.264928	0.20989	DHCR24	1
HP_DECREASED_CIRCULATING_ANDROGEN_CONCENTRATION	1/48	66/19695	0.148977	0.264928	0.20989	CPE	1
HP_HYPERINTENSITY_OF_CEREBRAL_WHITE_MATTER_ON_MRI	1/48	66/19695	0.148977	0.264928	0.20989	PSAP	1
HP_MOTOR_NEURON_ATROPHY	1/48	66/19695	0.148977	0.264928	0.20989	ASAH1	1
HP_RHIZOMELIA	1/48	66/19695	0.148977	0.264928	0.20989	DHCR24	1
REACTOME_FOXO_MEDIATED_TRANSCRIPTION	1/48	66/19695	0.148977	0.264928	0.20989	NPY	1
GOBP_PATHWAY_RESTRICTED_SMAD_PROTEIN_PHOSPHORYLATION	1/48	67/19695	0.151058	0.267699	0.212085	PMEPA1	1
GOBP_RESPONSE_TO_FUNGUS	1/48	67/19695	0.151058	0.267699	0.212085	SPON2	1
GOCC_PLATELET_ALPHA_GRANULE_LUMEN	1/48	67/19695	0.151058	0.267699	0.212085	APP	1
GOCC_POLYSOME	1/48	67/19695	0.151058	0.267699	0.212085	CALR	1
KEGG_ADIPOCYTOKINE_SIGNALING_PATHWAY	1/48	67/19695	0.151058	0.267699	0.212085	NPY	1
GOBP_SEX_DIFFERENTIATION	2/48	283/19695	0.151312	0.267964	0.212295	HSPA5/DHCR24	2
GOBP_RESPONSE_TO_TRANSFORMING_GROWTH_FACTOR_BETA	2/48	284/19695	0.15216	0.269278	0.213336	HSPA5/PMEPA1	2
GOBP_ENDOTHELIAL_CELL_MIGRATION	2/48	285/19695	0.153008	0.269326	0.213374	CALR/MIA3	2
GOBP_NEGATIVE_REGULATION_OF_CELL_DEVELOPMENT	2/48	285/19695	0.153008	0.269326	0.213374	B2M/PPP3CA	2
GOBP_AMYLOID_PRECURSOR_PROTEIN_CATABOLIC_PROCESS	1/48	68/19695	0.153134	0.269326	0.213374	DHCR24	1
GOBP_CERAMIDE_BIOSYNTHETIC_PROCESS	1/48	68/19695	0.153134	0.269326	0.213374	ASAH1	1
GOBP_POSITIVE_REGULATION_OF_PROTEIN_LOCALIZATION_TO_CELL_PERIPHERY	1/48	68/19695	0.153134	0.269326	0.213374	AGR2	1
GOBP_REGULATION_OF_OSTEOCLAST_DIFFERENTIATION	1/48	68/19695	0.153134	0.269326	0.213374	PPP3CA	1
HP_SPASTIC_TETRAPARESIS	1/48	68/19695	0.153134	0.269326	0.213374	PSAP	1
PID_P75_NTR_PATHWAY	1/48	68/19695	0.153134	0.269326	0.213374	APP	1
REACTOME_DISEASES_ASSOCIATED_WITH_O_GLYCOSYLATION_OF_PROTEINS	1/48	68/19695	0.153134	0.269326	0.213374	SPON2	1
GOCC_BASAL_PART_OF_CELL	2/48	287/19695	0.154707	0.271476	0.215077	SLC4A4/ABCC4	2
GOBP_CELLULAR_ALDEHYDE_METABOLIC_PROCESS	1/48	69/19695	0.155205	0.271476	0.215077	RDH11	1
GOBP_CHAPERONE_MEDIATED_PROTEIN_FOLDING	1/48	69/19695	0.155205	0.271476	0.215077	HSPA5	1
GOBP_DETECTION_OF_LIGHT_STIMULUS	1/48	69/19695	0.155205	0.271476	0.215077	RDH11	1
GOBP_POSITIVE_REGULATION_OF_T_CELL_MEDIATED_IMMUNITY	1/48	69/19695	0.155205	0.271476	0.215077	B2M	1
HP_ABSCESS	1/48	69/19695	0.155205	0.271476	0.215077	B2M	1
KEGG_COMPLEMENT_AND_COAGULATION_CASCADES	1/48	69/19695	0.155205	0.271476	0.215077	F3	1
WP_TH17_CELL_DIFFERENTIATION_PATHWAY	1/48	69/19695	0.155205	0.271476	0.215077	PPP3CA	1
HP_ABNORMAL_CRANIAL_NERVE_PHYSIOLOGY	2/48	290/19695	0.157263	0.273967	0.21705	ASAH1/PSAP	2
GOBP_GLOMERULUS_DEVELOPMENT	1/48	70/19695	0.157271	0.273967	0.21705	PPP3CA	1
GOBP_POSITIVE_REGULATION_OF_CHEMOKINE_PRODUCTION	1/48	70/19695	0.157271	0.273967	0.21705	APP	1
HP_CONFUSION	1/48	70/19695	0.157271	0.273967	0.21705	APP	1
KEGG_LONG_TERM_POTENTIATION	1/48	70/19695	0.157271	0.273967	0.21705	PPP3CA	1
PID_AP1_PATHWAY	1/48	70/19695	0.157271	0.273967	0.21705	MT2A	1
GOBP_AMINO_ACID_METABOLIC_PROCESS	2/48	291/19695	0.158117	0.275065	0.21792	SMS/MCCC2	2
HP_OSTEOPENIA	2/48	291/19695	0.158117	0.275065	0.21792	MIA3/PSAP	2
GOBP_T_CELL_MIGRATION	1/48	71/19695	0.159332	0.276241	0.218852	APP	1
GOCC_PHOTORECEPTOR_INNER_SEGMENT	1/48	71/19695	0.159332	0.276241	0.218852	RDH11	1
HP_GLOBAL_BRAIN_ATROPHY	1/48	71/19695	0.159332	0.276241	0.218852	PSAP	1
HP_SCHIZOPHRENIA	1/48	71/19695	0.159332	0.276241	0.218852	PSAP	1
WP_PARKINUBIQUITIN_PROTEASOMAL_SYSTEM_PATHWAY	1/48	71/19695	0.159332	0.276241	0.218852	HSPA5	1
GOBP_CARDIAC_VENTRICLE_MORPHOGENESIS	1/48	72/19695	0.161389	0.277923	0.220185	CPE	1
GOBP_NECROTIC_CELL_DEATH	1/48	72/19695	0.161389	0.277923	0.220185	ASAH1	1
GOBP_PRESYNAPTIC_ENDOCYTOSIS	1/48	72/19695	0.161389	0.277923	0.220185	CANX	1
GOBP_PROTEIN_N_LINKED_GLYCOSYLATION	1/48	72/19695	0.161389	0.277923	0.220185	RPN2	1
GOBP_REGULATION_OF_CARTILAGE_DEVELOPMENT	1/48	72/19695	0.161389	0.277923	0.220185	MBOAT2	1
GOBP_REGULATION_OF_INTRACELLULAR_STEROID_HORMONE_RECEPTOR_SIGNALING_PATHWAY	1/48	72/19695	0.161389	0.277923	0.220185	CALR	1
GOBP_REGULATION_OF_MUSCLE_HYPERTROPHY	1/48	72/19695	0.161389	0.277923	0.220185	PPP3CA	1
HP_CENTRAL_HYPOTHYROIDISM	1/48	72/19695	0.161389	0.277923	0.220185	CPE	1
HP_SUBMUCOUS_CLEFT_OF_SOFT_AND_HARD_PALATE	1/48	72/19695	0.161389	0.277923	0.220185	DHCR24	1
WP_CHOLESTEROL_METABOLISM	1/48	72/19695	0.161389	0.277923	0.220185	DHCR24	1
HP_ABNORMAL_DERMATOGLYPHICS	2/48	296/19695	0.162399	0.279475	0.221414	PPP3CA/SMS	2
HP_ABNORMALITY_OF_THE_SPINAL_CORD	2/48	297/19695	0.163258	0.279949	0.221789	APP/B2M	2
GOBP_POSITIVE_REGULATION_OF_PHAGOCYTOSIS	1/48	73/19695	0.16344	0.279949	0.221789	CALR	1
GOBP_POST_TRANSLATIONAL_PROTEIN_MODIFICATION	1/48	73/19695	0.16344	0.279949	0.221789	FOLH1	1
GOBP_TISSUE_REGENERATION	1/48	73/19695	0.16344	0.279949	0.221789	PPP3CA	1
GOCC_CLATHRIN_COATED_PIT	1/48	73/19695	0.16344	0.279949	0.221789	APP	1
HP_ABNORMAL_CIRCULATING_TESTOSTERONE_CONCENTRATION	1/48	73/19695	0.16344	0.279949	0.221789	CPE	1
HP_POOR_MOTOR_COORDINATION	1/48	73/19695	0.16344	0.279949	0.221789	RDH11	1
HP_UPSLANTED_PALPEBRAL_FISSURE	2/48	299/19695	0.164979	0.281756	0.223222	RDH11/SMS	2
GOBP_GLANDULAR_EPITHELIAL_CELL_DIFFERENTIATION	1/48	74/19695	0.165487	0.281756	0.223222	AGR2	1
GOBP_POSITIVE_REGULATION_OF_CELL_KILLING	1/48	74/19695	0.165487	0.281756	0.223222	B2M	1
GOBP_POSITIVE_REGULATION_OF_INTERLEUKIN_1_PRODUCTION	1/48	74/19695	0.165487	0.281756	0.223222	APP	1
GOBP_POSITIVE_REGULATION_OF_OSTEOBLAST_DIFFERENTIATION	1/48	74/19695	0.165487	0.281756	0.223222	PPP3CA	1
GOBP_REGULATION_OF_BEHAVIOR	1/48	74/19695	0.165487	0.281756	0.223222	NPY	1
HALLMARK_CHOLESTEROL_HOMEOSTASIS	1/48	74/19695	0.165487	0.281756	0.223222	ALCAM	1
HP_ABNORMAL_B_CELL_MORPHOLOGY	1/48	74/19695	0.165487	0.281756	0.223222	B2M	1
HP_ABNORMAL_CIRCULATING_FOLLICLE_STIMULATING_HORMONE_CONCENTRATION	1/48	74/19695	0.165487	0.281756	0.223222	CPE	1
GOBP_GOLGI_VESICLE_TRANSPORT	2/48	300/19695	0.165841	0.281797	0.223254	STEAP2/MIA3	2
HP_ENCEPHALOPATHY	2/48	300/19695	0.165841	0.281797	0.223254	PPP3CA/PSAP	2
REACTOME_EXTRACELLULAR_MATRIX_ORGANIZATION	2/48	300/19695	0.165841	0.281797	0.223254	KLK2/APP	2
GOBP_CELLULAR_RESPONSE_TO_IONIZING_RADIATION	1/48	75/19695	0.167528	0.283225	0.224385	HSPA5	1
GOBP_IMMUNOGLOBULIN_PRODUCTION_INVOLVED_IN_IMMUNOGLOBULIN_MEDIATED_IMMUNE_RESPONSE	1/48	75/19695	0.167528	0.283225	0.224385	B2M	1
GOBP_NEGATIVE_REGULATION_OF_REPRODUCTIVE_PROCESS	1/48	75/19695	0.167528	0.283225	0.224385	CALR	1
GOBP_REGULATION_OF_COAGULATION	1/48	75/19695	0.167528	0.283225	0.224385	F3	1
HP_ABNORMAL_CEREBRAL_ARTERY_MORPHOLOGY	1/48	75/19695	0.167528	0.283225	0.224385	APP	1
HP_ATELECTASIS	1/48	75/19695	0.167528	0.283225	0.224385	ASAH1	1
KEGG_B_CELL_RECEPTOR_SIGNALING_PATHWAY	1/48	75/19695	0.167528	0.283225	0.224385	PPP3CA	1
GOBP_INTRACELLULAR_RECEPTOR_SIGNALING_PATHWAY	2/48	302/19695	0.167567	0.283225	0.224385	PMEPA1/CALR	2
GOBP_REGULATION_OF_TRANSMEMBRANE_RECEPTOR_PROTEIN_SERINE_THREONINE_KINASE_SIGNALING_PATHWAY	2/48	303/19695	0.168431	0.284498	0.225394	HSPA5/PMEPA1	2
GOBP_PROTEIN_LOCALIZATION_TO_NUCLEUS	2/48	304/19695	0.169296	0.284535	0.225423	CALR/PPP3CA	2
GOBP_ACTIVATION_OF_CYSTEINE_TYPE_ENDOPEPTIDASE_ACTIVITY_INVOLVED_IN_APOPTOTIC_PROCESS	1/48	76/19695	0.169565	0.284535	0.225423	F3	1
GOBP_NEUROINFLAMMATORY_RESPONSE	1/48	76/19695	0.169565	0.284535	0.225423	APP	1
GOBP_OVULATION_CYCLE	1/48	76/19695	0.169565	0.284535	0.225423	HSPA5	1
GOBP_PHOSPHATIDYLCHOLINE_METABOLIC_PROCESS	1/48	76/19695	0.169565	0.284535	0.225423	MBOAT2	1
GOBP_POSITIVE_REGULATION_OF_RESPONSE_TO_WOUNDING	1/48	76/19695	0.169565	0.284535	0.225423	F3	1
GOMF_MYOSIN_PHOSPHATASE_ACTIVITY	1/48	76/19695	0.169565	0.284535	0.225423	PPP3CA	1
HP_FIBROUS_TISSUE_NEOPLASM	1/48	76/19695	0.169565	0.284535	0.225423	DHCR24	1
KEGG_VEGF_SIGNALING_PATHWAY	1/48	76/19695	0.169565	0.284535	0.225423	PPP3CA	1
REACTOME_ECM_PROTEOGLYCANS	1/48	76/19695	0.169565	0.284535	0.225423	APP	1
GOBP_REGULATION_OF_GLIAL_CELL_DIFFERENTIATION	1/48	77/19695	0.171596	0.286069	0.226638	SLC45A3	1
GOBP_REGULATION_OF_IMMUNOGLOBULIN_PRODUCTION	1/48	77/19695	0.171596	0.286069	0.226638	TMBIM6	1
GOBP_REGULATION_OF_STEROID_BIOSYNTHETIC_PROCESS	1/48	77/19695	0.171596	0.286069	0.226638	ASAH1	1
GOCC_ACTOMYOSIN	1/48	77/19695	0.171596	0.286069	0.226638	PDLIM5	1
GOMF_SMAD_BINDING	1/48	77/19695	0.171596	0.286069	0.226638	PMEPA1	1
HP_ATONIC_SEIZURE	1/48	77/19695	0.171596	0.286069	0.226638	ASAH1	1
HP_BONE_PAIN	1/48	77/19695	0.171596	0.286069	0.226638	PSAP	1
HP_HIGH_MYOPIA	1/48	77/19695	0.171596	0.286069	0.226638	SMS	1
HP_HYPOKALEMIA	1/48	77/19695	0.171596	0.286069	0.226638	SLC4A4	1
KEGG_GLYCEROPHOSPHOLIPID_METABOLISM	1/48	77/19695	0.171596	0.286069	0.226638	MBOAT2	1
HP_ABNORMAL_VASCULAR_PHYSIOLOGY	2/48	308/19695	0.172764	0.287827	0.228031	APP/CALR	2
GOBP_INFLAMMATORY_RESPONSE_TO_ANTIGENIC_STIMULUS	1/48	78/19695	0.173623	0.288508	0.22857	NPY	1
GOBP_NEGATIVE_REGULATION_OF_PROTEIN_SECRETION	1/48	78/19695	0.173623	0.288508	0.22857	PPP3CA	1
GOCC_ACTIN_FILAMENT_BUNDLE	1/48	78/19695	0.173623	0.288508	0.22857	PDLIM5	1
HP_CONE_SHAPED_EPIPHYSIS	1/48	78/19695	0.173623	0.288508	0.22857	MIA3	1
HP_OSTEOPOROSIS	2/48	310/19695	0.174502	0.28978	0.229578	ASAH1/SMS	2
GOBP_AXO_DENDRITIC_TRANSPORT	1/48	79/19695	0.175645	0.290547	0.230186	APP	1
GOMF_SOLUTE_SODIUM_SYMPORTER_ACTIVITY	1/48	79/19695	0.175645	0.290547	0.230186	SLC4A4	1
HP_ECTOPIC_KIDNEY	1/48	79/19695	0.175645	0.290547	0.230186	SMS	1
HP_LARYNGOMALACIA	1/48	79/19695	0.175645	0.290547	0.230186	PSAP	1
HP_MACULAR_PURPURA	1/48	79/19695	0.175645	0.290547	0.230186	CALR	1
HP_SEROSITIS	1/48	79/19695	0.175645	0.290547	0.230186	CALR	1
GOBP_NEGATIVE_REGULATION_OF_CELL_ADHESION	2/48	312/19695	0.176243	0.29116	0.230672	MIA3/SPOCK1	2
GOCC_PLASMA_MEMBRANE_SIGNALING_RECEPTOR_COMPLEX	2/48	312/19695	0.176243	0.29116	0.230672	B2M/TRGC1	2
GOBP_ADENYLATE_CYCLASE_INHIBITING_G_PROTEIN_COUPLED_RECEPTOR_SIGNALING_PATHWAY	1/48	80/19695	0.177662	0.292531	0.231758	PSAP	1
GOCC_ENDOPLASMIC_RETICULUM_GOLGI_INTERMEDIATE_COMPARTMENT_MEMBRANE	1/48	80/19695	0.177662	0.292531	0.231758	CALR	1
HP_ABNORMAL_CORTICAL_BONE_MORPHOLOGY	1/48	80/19695	0.177662	0.292531	0.231758	SMS	1
HP_ABNORMALITY_OF_THE_HEPATIC_VASCULATURE	1/48	80/19695	0.177662	0.292531	0.231758	CALR	1
HP_TIP_TOE_GAIT	1/48	80/19695	0.177662	0.292531	0.231758	PSAP	1
HP_ABNORMAL_CIRCULATING_CARBOXYLIC_ACID_CONCENTRATION	2/48	314/19695	0.177988	0.292531	0.231758	APP/MCCC2	2
HP_RETROGNATHIA	2/48	314/19695	0.177988	0.292531	0.231758	DHCR24/MIA3	2
WP_NUCLEAR_RECEPTORS_METAPATHWAY	2/48	314/19695	0.177988	0.292531	0.231758	SLC39A6/ABCC4	2
GOBP_ADULT_LOCOMOTORY_BEHAVIOR	1/48	81/19695	0.179675	0.294547	0.233355	APP	1
GOBP_SYNAPTIC_VESICLE_RECYCLING	1/48	81/19695	0.179675	0.294547	0.233355	CANX	1
HP_OSTEOLYSIS	1/48	81/19695	0.179675	0.294547	0.233355	ASAH1	1
REACTOME_DOWNSTREAM_SIGNALING_EVENTS_OF_B_CELL_RECEPTOR_BCR	1/48	81/19695	0.179675	0.294547	0.233355	PPP3CA	1
GOBP_COGNITION	2/48	317/19695	0.18061	0.295378	0.234013	APP/B2M	2
GOBP_DEFENSE_RESPONSE_TO_BACTERIUM	2/48	318/19695	0.181485	0.295378	0.234013	KLK3/SPON2	2
GOBP_HORMONE_TRANSPORT	2/48	318/19695	0.181485	0.295378	0.234013	PPP3CA/CPE	2
GOBP_ANTIMICROBIAL_HUMORAL_IMMUNE_RESPONSE_MEDIATED_BY_ANTIMICROBIAL_PEPTIDE	1/48	82/19695	0.181682	0.295378	0.234013	KLK3	1
GOBP_REGULATION_OF_CALCIUM_MEDIATED_SIGNALING	1/48	82/19695	0.181682	0.295378	0.234013	PPP3CA	1
GOBP_REGULATION_OF_ERBB_SIGNALING_PATHWAY	1/48	82/19695	0.181682	0.295378	0.234013	AGR2	1
GOBP_REGULATION_OF_NEUROTRANSMITTER_SECRETION	1/48	82/19695	0.181682	0.295378	0.234013	NPY	1
GOBP_REGULATION_OF_PHOSPHATASE_ACTIVITY	1/48	82/19695	0.181682	0.295378	0.234013	HSP90B1	1
GOBP_REGULATION_OF_PROTEIN_TYROSINE_KINASE_ACTIVITY	1/48	82/19695	0.181682	0.295378	0.234013	APP	1
GOBP_VESICLE_BUDDING_FROM_MEMBRANE	1/48	82/19695	0.181682	0.295378	0.234013	MIA3	1
HP_INCREASED_INTRACRANIAL_PRESSURE	1/48	82/19695	0.181682	0.295378	0.234013	PSAP	1
REACTOME_DDX58_IFIH1_MEDIATED_INDUCTION_OF_INTERFERON_ALPHA_BETA	1/48	82/19695	0.181682	0.295378	0.234013	APP	1
REACTOME_REGULATION_OF_HSF1_MEDIATED_HEAT_SHOCK_RESPONSE	1/48	82/19695	0.181682	0.295378	0.234013	HSPA5	1
GOBP_EXTERNAL_ENCAPSULATING_STRUCTURE_ORGANIZATION	2/48	319/19695	0.182361	0.296105	0.234589	APP/KLK4	2
HP_WEIGHT_LOSS	2/48	319/19695	0.182361	0.296105	0.234589	CALR/PSAP	2
GOBP_GLIOGENESIS	2/48	320/19695	0.183238	0.29734	0.235568	APP/SLC45A3	2
HP_ABNORMAL_LACTATE_DEHYDROGENASE_LEVEL	1/48	83/19695	0.183685	0.2975	0.235695	CALR	1
HP_PARAPARESIS	1/48	83/19695	0.183685	0.2975	0.235695	ASAH1	1
HP_RECURRENT_FEVER	1/48	83/19695	0.183685	0.2975	0.235695	ASAH1	1
GOBP_POSITIVE_REGULATION_OF_CELL_CELL_ADHESION	2/48	321/19695	0.184115	0.297819	0.235947	B2M/PPP3CA	2
HP_ELEVATED_HEPATIC_TRANSAMINASE	2/48	321/19695	0.184115	0.297819	0.235947	CALR/ASAH1	2
GOBP_MYELOID_CELL_DEVELOPMENT	1/48	84/19695	0.185683	0.299033	0.236909	APP	1
GOBP_REACTIVE_NITROGEN_SPECIES_METABOLIC_PROCESS	1/48	84/19695	0.185683	0.299033	0.236909	NPY	1
GOCC_GABA_ERGIC_SYNAPSE	1/48	84/19695	0.185683	0.299033	0.236909	NPY	1
GOMF_HORMONE_BINDING	1/48	84/19695	0.185683	0.299033	0.236909	CALR	1
HP_ABNORMALITY_OF_THE_PULMONARY_VEINS	1/48	84/19695	0.185683	0.299033	0.236909	DHCR24	1
PID_CMYB_PATHWAY	1/48	84/19695	0.185683	0.299033	0.236909	PPP3CA	1
REACTOME_TRANSPORT_OF_BILE_SALTS_AND_ORGANIC_ACIDS_METAL_IONS_AND_AMINE_COMPOUNDS	1/48	84/19695	0.185683	0.299033	0.236909	SLC39A6	1
GOBP_REGULATION_OF_TRANSPORTER_ACTIVITY	2/48	324/19695	0.186751	0.300374	0.237972	APP/PPP3CA	2
REACTOME_RHO_GTPASE_EFFECTORS	2/48	324/19695	0.186751	0.300374	0.237972	KLK3/KLK2	2
KEGG_PATHWAYS_IN_CANCER	2/48	325/19695	0.187631	0.30054	0.238103	KLK3/HSP90B1	2
GOBP_CELLULAR_RESPONSE_TO_VIRUS	1/48	85/19695	0.187676	0.30054	0.238103	CALR	1
HP_ABNORMAL_COLUMELLA_MORPHOLOGY	1/48	85/19695	0.187676	0.30054	0.238103	RDH11	1
HP_ABNORMAL_NEURON_MORPHOLOGY	1/48	85/19695	0.187676	0.30054	0.238103	ASAH1	1
HP_ARTERIOSCLEROSIS	1/48	85/19695	0.187676	0.30054	0.238103	ASAH1	1
HP_EEG_WITH_ABNORMALLY_SLOW_FREQUENCIES	1/48	85/19695	0.187676	0.30054	0.238103	PPP3CA	1
HP_UPPER_LIMB_UNDERGROWTH	1/48	85/19695	0.187676	0.30054	0.238103	B2M	1
GOBP_POSITIVE_REGULATION_OF_LYMPHOCYTE_ACTIVATION	2/48	327/19695	0.189392	0.301648	0.238981	B2M/PPP3CA	2
GOCC_VESICLE_LUMEN	2/48	327/19695	0.189392	0.301648	0.238981	APP/B2M	2
WP_ALZHEIMERS_DISEASE_AND_MIRNA_EFFECTS	2/48	327/19695	0.189392	0.301648	0.238981	APP/PPP3CA	2
GOBP_ASSOCIATIVE_LEARNING	1/48	86/19695	0.189664	0.301648	0.238981	APP	1
GOBP_CENTRAL_NERVOUS_SYSTEM_NEURON_DEVELOPMENT	1/48	86/19695	0.189664	0.301648	0.238981	NPY	1
GOBP_POSITIVE_REGULATION_OF_LIPID_BIOSYNTHETIC_PROCESS	1/48	86/19695	0.189664	0.301648	0.238981	SLC45A3	1
GOBP_T_CELL_DIFFERENTIATION_IN_THYMUS	1/48	86/19695	0.189664	0.301648	0.238981	B2M	1
GOMF_ATPASE_BINDING	1/48	86/19695	0.189664	0.301648	0.238981	PPP3CA	1
HP_EASY_FATIGABILITY	1/48	86/19695	0.189664	0.301648	0.238981	CALR	1
HP_VENOUS_THROMBOSIS	1/48	86/19695	0.189664	0.301648	0.238981	CALR	1
REACTOME_FCERI_MEDIATED_CA_2_MOBILIZATION	1/48	86/19695	0.189664	0.301648	0.238981	PPP3CA	1
GOBP_NUCLEAR_TRANSPORT	2/48	328/19695	0.190274	0.302242	0.239451	CALR/PPP3CA	2
GOBP_REGULATION_OF_DEVELOPMENTAL_GROWTH	2/48	328/19695	0.190274	0.302242	0.239451	APP/AGR2	2
GOBP_ASTROCYTE_DIFFERENTIATION	1/48	87/19695	0.191648	0.303107	0.240137	APP	1
GOBP_REGULATION_OF_TISSUE_REMODELING	1/48	87/19695	0.191648	0.303107	0.240137	PPP3CA	1
HP_BILATERAL_SENSORINEURAL_HEARING_IMPAIRMENT	1/48	87/19695	0.191648	0.303107	0.240137	PSAP	1
HP_NECK_MUSCLE_WEAKNESS	1/48	87/19695	0.191648	0.303107	0.240137	PSAP	1
KEGG_APOPTOSIS	1/48	87/19695	0.191648	0.303107	0.240137	PPP3CA	1
REACTOME_PROTEIN_PROTEIN_INTERACTIONS_AT_SYNAPSES	1/48	87/19695	0.191648	0.303107	0.240137	PDLIM5	1
WP_HAIR_FOLLICLE_DEVELOPMENT_CYTODIFFERENTIATION_PART_3_OF_3	1/48	87/19695	0.191648	0.303107	0.240137	KLK4	1
GOBP_CELLULAR_RESPONSE_TO_CALCIUM_ION	1/48	88/19695	0.193627	0.305105	0.24172	HSPA5	1
GOBP_REGULATION_OF_PROTEIN_DEPHOSPHORYLATION	1/48	88/19695	0.193627	0.305105	0.24172	HSP90B1	1
GOMF_MONOCARBOXYLIC_ACID_BINDING	1/48	88/19695	0.193627	0.305105	0.24172	PSAP	1
HP_ABNORMAL_CIRCULATING_ANDROGEN_LEVEL	1/48	88/19695	0.193627	0.305105	0.24172	CPE	1
HP_ACUTE_CORONARY_SYNDROME	1/48	88/19695	0.193627	0.305105	0.24172	CALR	1
HP_ORGANIC_ACIDURIA	1/48	88/19695	0.193627	0.305105	0.24172	MCCC2	1
HP_ABNORMALITY_OF_DENTAL_STRUCTURE	2/48	333/19695	0.194692	0.306594	0.242899	MIA3/KLK4	2
GOMF_CADHERIN_BINDING	2/48	334/19695	0.195577	0.306893	0.243136	PDLIM5/HSPA5	2
GOBP_NEGATIVE_REGULATION_OF_ION_TRANSMEMBRANE_TRANSPORTER_ACTIVITY	1/48	89/19695	0.195601	0.306893	0.243136	PPP3CA	1
GOCC_NEURON_PROJECTION_CYTOPLASM	1/48	89/19695	0.195601	0.306893	0.243136	CANX	1
HP_ABNORMAL_TISSUE_METABOLITE_CONCENTRATION	1/48	89/19695	0.195601	0.306893	0.243136	PSAP	1
HP_GASTROINTESTINAL_OBSTRUCTION	1/48	89/19695	0.195601	0.306893	0.243136	CALR	1
REACTOME_PEPTIDE_HORMONE_METABOLISM	1/48	89/19695	0.195601	0.306893	0.243136	CPE	1
HP_JOINT_HYPERMOBILITY	2/48	335/19695	0.196462	0.308056	0.244057	ASAH1/SMS	2
GOBP_PROTEIN_TETRAMERIZATION	1/48	90/19695	0.19757	0.309414	0.245133	B2M	1
REACTOME_OPIOID_SIGNALLING	1/48	90/19695	0.19757	0.309414	0.245133	PPP3CA	1
HP_INABILITY_TO_WALK	2/48	337/19695	0.198236	0.310076	0.245658	ASAH1/SMS	2
HP_INTELLECTUAL_DISABILITY_MILD	2/48	337/19695	0.198236	0.310076	0.245658	MIA3/SMS	2
GOBP_DENDRITIC_SPINE_DEVELOPMENT	1/48	91/19695	0.199535	0.310401	0.245915	PDLIM5	1
GOBP_MAINTENANCE_OF_PROTEIN_LOCATION	1/48	91/19695	0.199535	0.310401	0.245915	HSPA5	1
GOBP_MIDBRAIN_DEVELOPMENT	1/48	91/19695	0.199535	0.310401	0.245915	HSPA5	1
GOBP_MULTICELLULAR_ORGANISMAL_RESPONSE_TO_STRESS	1/48	91/19695	0.199535	0.310401	0.245915	PPP3CA	1
GOBP_NEGATIVE_REGULATION_OF_CYSTEINE_TYPE_ENDOPEPTIDASE_ACTIVITY	1/48	91/19695	0.199535	0.310401	0.245915	DHCR24	1
GOBP_ODONTOGENESIS_OF_DENTIN_CONTAINING_TOOTH	1/48	91/19695	0.199535	0.310401	0.245915	KLK4	1
HP_PROGRESSIVE_NIGHT_BLINDNESS	1/48	91/19695	0.199535	0.310401	0.245915	RDH11	1
WP_AMINO_ACID_METABOLISM	1/48	91/19695	0.199535	0.310401	0.245915	SMS	1
WP_G_PROTEIN_SIGNALING_PATHWAYS	1/48	91/19695	0.199535	0.310401	0.245915	PPP3CA	1
GOBP_RESPONSE_TO_STEROID_HORMONE	2/48	339/19695	0.200011	0.310763	0.246202	PMEPA1/CALR	2
HP_ABNORMAL_NASAL_TIP_MORPHOLOGY	2/48	339/19695	0.200011	0.310763	0.246202	PPP3CA/SMS	2
GOBP_CARDIAC_CELL_DEVELOPMENT	1/48	92/19695	0.201495	0.31269	0.247729	PDLIM5	1
HP_ASPIRATION_PNEUMONIA	1/48	92/19695	0.201495	0.31269	0.247729	ASAH1	1
HP_ABNORMALITY_OF_BLOOD_CIRCULATION	2/48	341/19695	0.201788	0.312765	0.247788	APP/CALR	2
HP_VOMITING	2/48	341/19695	0.201788	0.312765	0.247788	PSAP/MCCC2	2
HP_ABNORMAL_ORAL_MUCOSA_MORPHOLOGY	2/48	342/19695	0.202677	0.313953	0.24873	DHCR24/MIA3	2
GOBP_ALPHA_AMINO_ACID_CATABOLIC_PROCESS	1/48	93/19695	0.20345	0.31401	0.248775	MCCC2	1
GOBP_ENDOPLASMIC_RETICULUM_ORGANIZATION	1/48	93/19695	0.20345	0.31401	0.248775	MIA3	1
GOBP_POSITIVE_REGULATION_OF_CALCIUM_ION_TRANSMEMBRANE_TRANSPORT	1/48	93/19695	0.20345	0.31401	0.248775	PPP3CA	1
HP_MICROMELIA	1/48	93/19695	0.20345	0.31401	0.248775	DHCR24	1
REACTOME_SIGNALING_BY_TGF_BETA_RECEPTOR_COMPLEX	1/48	93/19695	0.20345	0.31401	0.248775	PMEPA1	1
WP_THYROID_HORMONES_PRODUCTION_AND_PERIPHERAL_DOWNSTREAM_SIGNALING_EFFECTS	1/48	93/19695	0.20345	0.31401	0.248775	NPY	1
GOBP_DEPHOSPHORYLATION	2/48	344/19695	0.204457	0.315375	0.249856	HSP90B1/PPP3CA	2
GOBP_SELECTIVE_AUTOPHAGY	1/48	94/19695	0.205401	0.315498	0.249954	CALR	1
GOCC_ORGANELLE_ENVELOPE_LUMEN	1/48	94/19695	0.205401	0.315498	0.249954	APP	1
GOCC_SCHAFFER_COLLATERAL_CA1_SYNAPSE	1/48	94/19695	0.205401	0.315498	0.249954	PPP3CA	1
GOMF_PROTEIN_SERINE_THREONINE_PHOSPHATASE_ACTIVITY	1/48	94/19695	0.205401	0.315498	0.249954	PPP3CA	1
HP_ABNORMAL_CIRCULATING_PROTEINOGENIC_AMINO_ACID_CONCENTRATION	1/48	94/19695	0.205401	0.315498	0.249954	MCCC2	1
HP_ABNORMAL_GALLBLADDER_MORPHOLOGY	1/48	94/19695	0.205401	0.315498	0.249954	PSAP	1
HP_CHRONIC_DIARRHEA	1/48	94/19695	0.205401	0.315498	0.249954	ASAH1	1
GOBP_REGULATION_OF_CELLULAR_RESPONSE_TO_GROWTH_FACTOR_STIMULUS	2/48	346/19695	0.20624	0.316407	0.250674	HSPA5/PMEPA1	2
GOBP_REGULATION_OF_MONOATOMIC_CATION_TRANSMEMBRANE_TRANSPORT	2/48	346/19695	0.20624	0.316407	0.250674	PPP3CA/TMBIM6	2
GOBP_AMYLOID_PRECURSOR_PROTEIN_METABOLIC_PROCESS	1/48	95/19695	0.207346	0.317155	0.251266	DHCR24	1
GOBP_POSITIVE_REGULATION_OF_JNK_CASCADE	1/48	95/19695	0.207346	0.317155	0.251266	APP	1
GOBP_REGULATION_OF_FATTY_ACID_METABOLIC_PROCESS	1/48	95/19695	0.207346	0.317155	0.251266	SLC45A3	1
GOBP_REGULATION_OF_LEUKOCYTE_MEDIATED_CYTOTOXICITY	1/48	95/19695	0.207346	0.317155	0.251266	B2M	1
HP_LIMB_GIRDLE_MUSCLE_WEAKNESS	1/48	95/19695	0.207346	0.317155	0.251266	PSAP	1
GOBP_ERK1_AND_ERK2_CASCADE	2/48	349/19695	0.208916	0.31879	0.252561	APP/NPY	2
GOBP_CELL_MIGRATION_INVOLVED_IN_SPROUTING_ANGIOGENESIS	1/48	96/19695	0.209288	0.31879	0.252561	MIA3	1
GOBP_POSITIVE_REGULATION_OF_LEUKOCYTE_CHEMOTAXIS	1/48	96/19695	0.209288	0.31879	0.252561	CALR	1
GOBP_REGULATION_OF_MUSCLE_ADAPTATION	1/48	96/19695	0.209288	0.31879	0.252561	PPP3CA	1
HALLMARK_PROTEIN_SECRETION	1/48	96/19695	0.209288	0.31879	0.252561	TPD52	1
HP_GYNECOMASTIA	1/48	96/19695	0.209288	0.31879	0.252561	CPE	1
WP_COMPLEMENT_SYSTEM	1/48	96/19695	0.209288	0.31879	0.252561	CALR	1
GOBP_REGULATION_OF_POSTSYNAPSE_ORGANIZATION	1/48	97/19695	0.211224	0.320405	0.253841	PDLIM5	1
GOBP_REGULATION_OF_T_CELL_MEDIATED_IMMUNITY	1/48	97/19695	0.211224	0.320405	0.253841	B2M	1
GOBP_RESPONSE_TO_ALKALOID	1/48	97/19695	0.211224	0.320405	0.253841	HSPA5	1
HALLMARK_INTERFERON_ALPHA_RESPONSE	1/48	97/19695	0.211224	0.320405	0.253841	B2M	1
HP_ANOREXIA	1/48	97/19695	0.211224	0.320405	0.253841	CALR	1
HP_HORIZONTAL_NYSTAGMUS	1/48	97/19695	0.211224	0.320405	0.253841	PSAP	1
HP_MACULAR_DEGENERATION	1/48	97/19695	0.211224	0.320405	0.253841	ASAH1	1
GOBP_KIDNEY_MORPHOGENESIS	1/48	98/19695	0.213156	0.322761	0.255708	PPP3CA	1
GOBP_SYNAPTIC_VESICLE_EXOCYTOSIS	1/48	98/19695	0.213156	0.322761	0.255708	NPY	1
HP_APLASIA_HYPOPLASIA_INVOLVING_FOREARM_BONES	1/48	98/19695	0.213156	0.322761	0.255708	B2M	1
GOBP_POSITIVE_REGULATION_OF_CELL_CYCLE	2/48	354/19695	0.213386	0.322918	0.255832	APP/CALR	2
GOBP_ORGANIC_ACID_TRANSPORT	2/48	355/19695	0.214281	0.323573	0.256351	PSAP/ABCC4	2
GOBP_CHEMOKINE_PRODUCTION	1/48	99/19695	0.215083	0.323573	0.256351	APP	1
GOBP_NEGATIVE_REGULATION_OF_INTRINSIC_APOPTOTIC_SIGNALING_PATHWAY	1/48	99/19695	0.215083	0.323573	0.256351	TMBIM6	1
GOBP_POSITIVE_REGULATION_OF_MITOTIC_CELL_CYCLE_PHASE_TRANSITION	1/48	99/19695	0.215083	0.323573	0.256351	APP	1
GOBP_REGULATION_OF_NEUROTRANSMITTER_TRANSPORT	1/48	99/19695	0.215083	0.323573	0.256351	NPY	1
GOBP_REGULATION_OF_STEROID_METABOLIC_PROCESS	1/48	99/19695	0.215083	0.323573	0.256351	ASAH1	1
GOBP_VIRAL_GENE_EXPRESSION	1/48	99/19695	0.215083	0.323573	0.256351	CANX	1
GOMF_ATPASE_COUPLED_TRANSMEMBRANE_TRANSPORTER_ACTIVITY	1/48	99/19695	0.215083	0.323573	0.256351	ABCC4	1
HP_RETINAL_ATROPHY	1/48	99/19695	0.215083	0.323573	0.256351	RDH11	1
REACTOME_SLC_TRANSPORTER_DISORDERS	1/48	99/19695	0.215083	0.323573	0.256351	SLC4A4	1
GOBP_REGULATION_OF_VASCULATURE_DEVELOPMENT	2/48	357/19695	0.216072	0.32487	0.257378	KLK3/F3	2
GOBP_HEART_GROWTH	1/48	100/19695	0.217006	0.325128	0.257583	PDLIM5	1
GOBP_REGULATION_OF_CALCIUM_ION_TRANSMEMBRANE_TRANSPORTER_ACTIVITY	1/48	100/19695	0.217006	0.325128	0.257583	PPP3CA	1
GOBP_SUBSTRATE_ADHESION_DEPENDENT_CELL_SPREADING	1/48	100/19695	0.217006	0.325128	0.257583	CALR	1
HP_APHASIA	1/48	100/19695	0.217006	0.325128	0.257583	APP	1
HP_DERMAL_ATROPHY	1/48	100/19695	0.217006	0.325128	0.257583	DHCR24	1
REACTOME_CLEC7A_DECTIN_1_SIGNALING	1/48	100/19695	0.217006	0.325128	0.257583	PPP3CA	1
GOBP_CALCIUM_ION_TRANSMEMBRANE_TRANSPORT	2/48	360/19695	0.218762	0.326853	0.25895	PPP3CA/TMBIM6	2
GOBP_OLIGODENDROCYTE_DIFFERENTIATION	1/48	101/19695	0.218924	0.326853	0.25895	SLC45A3	1
HP_ROUND_FACE	1/48	101/19695	0.218924	0.326853	0.25895	CPE	1
HP_SEVERE_SHORT_STATURE	1/48	101/19695	0.218924	0.326853	0.25895	DHCR24	1
REACTOME_CELLULAR_RESPONSE_TO_HEAT_STRESS	1/48	101/19695	0.218924	0.326853	0.25895	HSPA5	1
REACTOME_VISUAL_PHOTOTRANSDUCTION	1/48	101/19695	0.218924	0.326853	0.25895	RDH11	1
HP_APLASIA_HYPOPLASIA_INVOLVING_BONES_OF_THE_LOWER_LIMBS	2/48	361/19695	0.219659	0.32776	0.259668	MIA3/ASAH1	2
HP_ABNORMALITY_OF_THE_VASCULATURE_OF_THE_EYE	2/48	362/19695	0.220557	0.327988	0.259848	ASAH1/PSAP	2
GOBP_OSTEOCLAST_DIFFERENTIATION	1/48	102/19695	0.220837	0.327988	0.259848	PPP3CA	1
GOBP_POSITIVE_REGULATION_OF_PROTEIN_LOCALIZATION_TO_MEMBRANE	1/48	102/19695	0.220837	0.327988	0.259848	AGR2	1
GOBP_REGULATION_OF_PHAGOCYTOSIS	1/48	102/19695	0.220837	0.327988	0.259848	CALR	1
GOCC_RECYCLING_ENDOSOME_MEMBRANE	1/48	102/19695	0.220837	0.327988	0.259848	B2M	1
GOCC_TRANS_GOLGI_NETWORK_MEMBRANE	1/48	102/19695	0.220837	0.327988	0.259848	APP	1
HP_BILIARY_TRACT_ABNORMALITY	1/48	102/19695	0.220837	0.327988	0.259848	PSAP	1
HP_NASAL_SPEECH	1/48	102/19695	0.220837	0.327988	0.259848	SMS	1
HP_BRACHYDACTYLY	2/48	363/19695	0.221455	0.328535	0.260282	RDH11/PPP3CA	2
GOCC_POSTSYNAPTIC_SPECIALIZATION	2/48	364/19695	0.222354	0.328535	0.260282	PDLIM5/SPOCK1	2
GOBP_POST_GOLGI_VESICLE_MEDIATED_TRANSPORT	1/48	103/19695	0.222746	0.328535	0.260282	STEAP2	1
GOBP_REGULATION_OF_GLUCOSE_METABOLIC_PROCESS	1/48	103/19695	0.222746	0.328535	0.260282	SLC45A3	1
GOBP_REGULATION_OF_PH	1/48	103/19695	0.222746	0.328535	0.260282	SLC4A4	1
GOBP_REGULATION_OF_PROTEIN_LOCALIZATION_TO_PLASMA_MEMBRANE	1/48	103/19695	0.222746	0.328535	0.260282	AGR2	1
GOBP_RNA_3_END_PROCESSING	1/48	103/19695	0.222746	0.328535	0.260282	APP	1
HP_ABNORMAL_SEPTUM_PELLUCIDUM_MORPHOLOGY	1/48	103/19695	0.222746	0.328535	0.260282	DHCR24	1
HP_CONSTRICTION_OF_PERIPHERAL_VISUAL_FIELD	1/48	103/19695	0.222746	0.328535	0.260282	RDH11	1
HP_INTELLECTUAL_DISABILITY_PROFOUND	1/48	103/19695	0.222746	0.328535	0.260282	SMS	1
HP_NEPHROPATHY	1/48	103/19695	0.222746	0.328535	0.260282	B2M	1
REACTOME_ABC_FAMILY_PROTEINS_MEDIATED_TRANSPORT	1/48	103/19695	0.222746	0.328535	0.260282	ABCC4	1
GOBP_RESPONSE_TO_MOLECULE_OF_BACTERIAL_ORIGIN	2/48	366/19695	0.224152	0.329823	0.261302	B2M/SPON2	2
GOBP_INTERLEUKIN_8_PRODUCTION	1/48	104/19695	0.224651	0.329823	0.261302	F3	1
GOBP_LONG_TERM_SYNAPTIC_POTENTIATION	1/48	104/19695	0.224651	0.329823	0.261302	APP	1
GOBP_POSITIVE_REGULATION_OF_MYELOID_CELL_DIFFERENTIATION	1/48	104/19695	0.224651	0.329823	0.261302	PPP3CA	1
GOBP_REGULATION_OF_ACTOMYOSIN_STRUCTURE_ORGANIZATION	1/48	104/19695	0.224651	0.329823	0.261302	TMEFF2	1
GOBP_REGULATION_OF_DENDRITE_DEVELOPMENT	1/48	104/19695	0.224651	0.329823	0.261302	PPP3CA	1
HP_NARROW_FACE	1/48	104/19695	0.224651	0.329823	0.261302	SMS	1
WP_MICRORNAS_IN_CARDIOMYOCYTE_HYPERTROPHY	1/48	104/19695	0.224651	0.329823	0.261302	PPP3CA	1
GOBP_CERAMIDE_METABOLIC_PROCESS	1/48	105/19695	0.22655	0.331092	0.262308	ASAH1	1
GOBP_POSITIVE_REGULATION_OF_T_CELL_PROLIFERATION	1/48	105/19695	0.22655	0.331092	0.262308	PPP3CA	1
GOCC_ACTIN_FILAMENT	1/48	105/19695	0.22655	0.331092	0.262308	PDLIM5	1
GOCC_GOLGI_LUMEN	1/48	105/19695	0.22655	0.331092	0.262308	APP	1
HP_ABNORMAL_BLOOD_POTASSIUM_CONCENTRATION	1/48	105/19695	0.22655	0.331092	0.262308	SLC4A4	1
HP_HYPOTENSION	1/48	105/19695	0.22655	0.331092	0.262308	PSAP	1
HP_OCULOMOTOR_APRAXIA	1/48	105/19695	0.22655	0.331092	0.262308	APP	1
REACTOME_DISEASES_OF_PROGRAMMED_CELL_DEATH	1/48	105/19695	0.22655	0.331092	0.262308	APP	1
HP_FATIGUE	2/48	370/19695	0.227751	0.332343	0.263299	CALR/PSAP	2
GOBP_DEVELOPMENT_OF_PRIMARY_FEMALE_SEXUAL_CHARACTERISTICS	1/48	106/19695	0.228445	0.332343	0.263299	HSPA5	1
GOMF_ANTIPORTER_ACTIVITY	1/48	106/19695	0.228445	0.332343	0.263299	SLC4A4	1
HP_BROAD_BASED_GAIT	1/48	106/19695	0.228445	0.332343	0.263299	SMS	1
HP_DISPROPORTIONATE_SHORT_LIMB_SHORT_STATURE	1/48	106/19695	0.228445	0.332343	0.263299	DHCR24	1
HP_KINETIC_TREMOR	1/48	106/19695	0.228445	0.332343	0.263299	PSAP	1
REACTOME_TOLL_LIKE_RECEPTOR_9_TLR9_CASCADE	1/48	106/19695	0.228445	0.332343	0.263299	APP	1
REACTOME_TRANSPORT_OF_INORGANIC_CATIONS_ANIONS_AND_AMINO_ACIDS_OLIGOPEPTIDES	1/48	106/19695	0.228445	0.332343	0.263299	SLC4A4	1
GOBP_DIGESTIVE_SYSTEM_PROCESS	1/48	107/19695	0.230336	0.333955	0.264576	PPP3CA	1
GOBP_RESPONSE_TO_CATECHOLAMINE	1/48	107/19695	0.230336	0.333955	0.264576	APP	1
HP_ABNORMAL_CIRCULATING_IGG_LEVEL	1/48	107/19695	0.230336	0.333955	0.264576	B2M	1
HP_ABNORMAL_PERIPHERAL_MYELINATION	1/48	107/19695	0.230336	0.333955	0.264576	PSAP	1
HP_HYPOALBUMINEMIA	1/48	107/19695	0.230336	0.333955	0.264576	B2M	1
HP_MYELODYSPLASIA	1/48	107/19695	0.230336	0.333955	0.264576	CALR	1
GOBP_POSITIVE_REGULATION_OF_PEPTIDYL_SERINE_PHOSPHORYLATION	1/48	108/19695	0.232222	0.334842	0.265279	APP	1
GOBP_REGULATION_OF_ACTIN_FILAMENT_BUNDLE_ASSEMBLY	1/48	108/19695	0.232222	0.334842	0.265279	TMEFF2	1
GOCC_FILOPODIUM	1/48	108/19695	0.232222	0.334842	0.265279	APP	1
HP_ABNORMAL_CIRCULATING_GONADOTROPIN_CONCENTRATION	1/48	108/19695	0.232222	0.334842	0.265279	CPE	1
HP_ABNORMAL_CIRCULATING_SEX_HORMONE_CONCENTRATION	1/48	108/19695	0.232222	0.334842	0.265279	CPE	1
HP_PROGRESSIVE_VISUAL_LOSS	1/48	108/19695	0.232222	0.334842	0.265279	RDH11	1
KEGG_T_CELL_RECEPTOR_SIGNALING_PATHWAY	1/48	108/19695	0.232222	0.334842	0.265279	PPP3CA	1
REACTOME_MYD88_INDEPENDENT_TLR4_CASCADE	1/48	108/19695	0.232222	0.334842	0.265279	APP	1
GOBP_EPIDERMIS_DEVELOPMENT	2/48	375/19695	0.232257	0.334842	0.265279	PPP3CA/ASAH1	2
GOBP_REGULATION_OF_SUPRAMOLECULAR_FIBER_ORGANIZATION	2/48	375/19695	0.232257	0.334842	0.265279	APP/TMEFF2	2
GOBP_REGULATION_OF_T_CELL_ACTIVATION	2/48	377/19695	0.234061	0.335802	0.266039	B2M/PPP3CA	2
GOBP_MACROPHAGE_ACTIVATION	1/48	109/19695	0.234104	0.335802	0.266039	APP	1
HP_ABNORMAL_NERVE_CONDUCTION_VELOCITY	1/48	109/19695	0.234104	0.335802	0.266039	PSAP	1
HP_AGITATION	1/48	109/19695	0.234104	0.335802	0.266039	APP	1
HP_CHEST_PAIN	1/48	109/19695	0.234104	0.335802	0.266039	CALR	1
HP_DENTAL_CROWDING	1/48	109/19695	0.234104	0.335802	0.266039	SMS	1
HP_TETRAPARESIS	1/48	109/19695	0.234104	0.335802	0.266039	PSAP	1
HP_WEAKNESS_OF_MUSCLES_OF_RESPIRATION	1/48	109/19695	0.234104	0.335802	0.266039	ASAH1	1
REACTOME_DRUG_ADME	1/48	109/19695	0.234104	0.335802	0.266039	ABCC4	1
GOBP_SPHINGOLIPID_BIOSYNTHETIC_PROCESS	1/48	110/19695	0.235981	0.337926	0.267722	ASAH1	1
HP_CLONUS	1/48	110/19695	0.235981	0.337926	0.267722	PSAP	1
HP_INCREASED_BONE_MINERAL_DENSITY	1/48	110/19695	0.235981	0.337926	0.267722	DHCR24	1
HP_ABNORMAL_CNS_MYELINATION	2/48	380/19695	0.236769	0.338866	0.268466	PPP3CA/PSAP	2
GOBP_REGULATION_OF_NEUROGENESIS	2/48	381/19695	0.237672	0.338901	0.268494	B2M/PPP3CA	2
GOBP_TISSUE_MIGRATION	2/48	381/19695	0.237672	0.338901	0.268494	CALR/MIA3	2
GOBP_PHENOL_CONTAINING_COMPOUND_METABOLIC_PROCESS	1/48	111/19695	0.237853	0.338901	0.268494	NPY	1
GOBP_STRESS_FIBER_ASSEMBLY	1/48	111/19695	0.237853	0.338901	0.268494	TMEFF2	1
HP_ABNORMAL_URINE_PH	1/48	111/19695	0.237853	0.338901	0.268494	MCCC2	1
HP_EEG_WITH_FOCAL_EPILEPTIFORM_DISCHARGES	1/48	111/19695	0.237853	0.338901	0.268494	PPP3CA	1
REACTOME_INTERLEUKIN_4_AND_INTERLEUKIN_13_SIGNALING	1/48	111/19695	0.237853	0.338901	0.268494	HSP90B1	1
REACTOME_O_LINKED_GLYCOSYLATION	1/48	111/19695	0.237853	0.338901	0.268494	SPON2	1
GOCC_NEURON_TO_NEURON_SYNAPSE	2/48	382/19695	0.238575	0.339741	0.26916	PDLIM5/SPOCK1	2
GOBP_REGULATION_OF_CELL_CYCLE_G2_M_PHASE_TRANSITION	1/48	112/19695	0.239721	0.340614	0.269852	APP	1
HALLMARK_BILE_ACID_METABOLISM	1/48	112/19695	0.239721	0.340614	0.269852	DHCR24	1
HP_APLASIA_HYPOPLASIA_INVOLVING_THE_NOSE	1/48	112/19695	0.239721	0.340614	0.269852	RDH11	1
HP_EPILEPTIC_ENCEPHALOPATHY	1/48	112/19695	0.239721	0.340614	0.269852	PPP3CA	1
GOBP_AMINO_ACID_CATABOLIC_PROCESS	1/48	113/19695	0.241585	0.341933	0.270897	MCCC2	1
GOBP_CHONDROCYTE_DIFFERENTIATION	1/48	113/19695	0.241585	0.341933	0.270897	MBOAT2	1
GOBP_MYELOID_LEUKOCYTE_MEDIATED_IMMUNITY	1/48	113/19695	0.241585	0.341933	0.270897	SPON2	1
GOBP_REGULATION_OF_CELL_KILLING	1/48	113/19695	0.241585	0.341933	0.270897	B2M	1
HP_ACUTE_LEUKEMIA	1/48	113/19695	0.241585	0.341933	0.270897	CALR	1
KEGG_OOCYTE_MEIOSIS	1/48	113/19695	0.241585	0.341933	0.270897	PPP3CA	1
REACTOME_SRP_DEPENDENT_COTRANSLATIONAL_PROTEIN_TARGETING_TO_MEMBRANE	1/48	113/19695	0.241585	0.341933	0.270897	RPN2	1
HP_AMBIGUOUS_GENITALIA	1/48	114/19695	0.243444	0.343804	0.272379	DHCR24	1
HP_HYDROPS_FETALIS	1/48	114/19695	0.243444	0.343804	0.272379	ASAH1	1
REACTOME_INTERLEUKIN_1_SIGNALING	1/48	114/19695	0.243444	0.343804	0.272379	APP	1
WP_WNT_SIGNALING	1/48	114/19695	0.243444	0.343804	0.272379	PPP3CA	1
GOBP_METENCEPHALON_DEVELOPMENT	1/48	115/19695	0.245298	0.34566	0.273849	HSPA5	1
GOBP_NEGATIVE_REGULATION_OF_TRANSPORTER_ACTIVITY	1/48	115/19695	0.245298	0.34566	0.273849	PPP3CA	1
GOBP_POSITIVE_REGULATION_OF_ENDOTHELIAL_CELL_PROLIFERATION	1/48	115/19695	0.245298	0.34566	0.273849	F3	1
REACTOME_TOLL_LIKE_RECEPTOR_TLR1_TLR2_CASCADE	1/48	115/19695	0.245298	0.34566	0.273849	APP	1
GOBP_FATTY_ACID_TRANSPORT	1/48	116/19695	0.247148	0.347692	0.275459	ABCC4	1
HP_WEBBED_NECK	1/48	116/19695	0.247148	0.347692	0.275459	SMS	1
HP_WIDELY_SPACED_TEETH	1/48	116/19695	0.247148	0.347692	0.275459	RDH11	1
HP_ABSENT_SPEECH	2/48	393/19695	0.248525	0.349437	0.276842	PPP3CA/SMS	2
GOBP_POLYOL_METABOLIC_PROCESS	1/48	117/19695	0.248994	0.34952	0.276908	ASAH1	1
HP_LEUKODYSTROPHY	1/48	117/19695	0.248994	0.34952	0.276908	PSAP	1
WP_SPINAL_CORD_INJURY	1/48	117/19695	0.248994	0.34952	0.276908	PPP3CA	1
GOBP_FATTY_ACID_METABOLIC_PROCESS	2/48	394/19695	0.249431	0.34975	0.277089	SLC45A3/ASAH1	2
GOBP_POSITIVE_REGULATION_OF_CELL_ACTIVATION	2/48	394/19695	0.249431	0.34975	0.277089	B2M/PPP3CA	2
GOBP_POSITIVE_REGULATION_OF_PROTEIN_KINASE_B_SIGNALING	1/48	118/19695	0.250835	0.351142	0.278192	F3	1
GOCC_AUTOPHAGOSOME	1/48	118/19695	0.250835	0.351142	0.278192	RPN2	1
HP_HYPOPIGMENTED_SKIN_PATCHES	1/48	118/19695	0.250835	0.351142	0.278192	PSAP	1
HP_ABNORMALITY_OF_THE_KNEE	2/48	397/19695	0.252148	0.352556	0.279313	MIA3/ASAH1	2
GOBP_AXON_EXTENSION	1/48	119/19695	0.252672	0.352556	0.279313	ALCAM	1
GOBP_GLIAL_CELL_DEVELOPMENT	1/48	119/19695	0.252672	0.352556	0.279313	APP	1
GOBP_PEPTIDYL_THREONINE_MODIFICATION	1/48	119/19695	0.252672	0.352556	0.279313	APP	1
HP_PLATYSPONDYLY	1/48	119/19695	0.252672	0.352556	0.279313	MIA3	1
HP_WIDE_INTERMAMILLARY_DISTANCE	1/48	119/19695	0.252672	0.352556	0.279313	SMS	1
HP_HYPOREFLEXIA	2/48	399/19695	0.25396	0.354147	0.280573	PPP3CA/PSAP	2
GOBP_RESPONSE_TO_ESTRADIOL	1/48	120/19695	0.254505	0.354147	0.280573	CALR	1
HP_DYSPHONIA	1/48	120/19695	0.254505	0.354147	0.280573	ASAH1	1
HP_RENAL_TUBULAR_DYSFUNCTION	1/48	120/19695	0.254505	0.354147	0.280573	SLC4A4	1
HP_RETINOPATHY	1/48	120/19695	0.254505	0.354147	0.280573	MIA3	1
GOBP_MUSCLE_ADAPTATION	1/48	121/19695	0.256333	0.355917	0.281975	PPP3CA	1
GOBP_POSITIVE_REGULATION_OF_CELL_CYCLE_PHASE_TRANSITION	1/48	121/19695	0.256333	0.355917	0.281975	APP	1
HP_PURPURA	1/48	121/19695	0.256333	0.355917	0.281975	CALR	1
REACTOME_L1CAM_INTERACTIONS	1/48	121/19695	0.256333	0.355917	0.281975	ALCAM	1
GOBP_LEUKOCYTE_MEDIATED_IMMUNITY	2/48	402/19695	0.25668	0.356206	0.282204	B2M/SPON2	2
GOBP_TRANSMEMBRANE_RECEPTOR_PROTEIN_SERINE_THREONINE_KINASE_SIGNALING_PATHWAY	2/48	403/19695	0.257586	0.356515	0.282449	HSPA5/PMEPA1	2
GOBP_FEMALE_SEX_DIFFERENTIATION	1/48	122/19695	0.258156	0.356515	0.282449	HSPA5	1
GOBP_NEGATIVE_REGULATION_OF_IMMUNE_EFFECTOR_PROCESS	1/48	122/19695	0.258156	0.356515	0.282449	TMBIM6	1
GOBP_NUCLEOSIDE_BISPHOSPHATE_METABOLIC_PROCESS	1/48	122/19695	0.258156	0.356515	0.282449	MCCC2	1
GOMF_ELECTRON_TRANSFER_ACTIVITY	1/48	122/19695	0.258156	0.356515	0.282449	STEAP4	1
GOMF_HORMONE_ACTIVITY	1/48	122/19695	0.258156	0.356515	0.282449	NPY	1
HP_SOFT_TISSUE_SARCOMA	1/48	122/19695	0.258156	0.356515	0.282449	DHCR24	1
HP_WADDLING_GAIT	1/48	122/19695	0.258156	0.356515	0.282449	ASAH1	1
REACTOME_SIGNALING_BY_TGFB_FAMILY_MEMBERS	1/48	122/19695	0.258156	0.356515	0.282449	PMEPA1	1
GOBP_REGULATION_OF_MYELOID_LEUKOCYTE_DIFFERENTIATION	1/48	123/19695	0.259976	0.358447	0.28398	PPP3CA	1
GOBP_XENOBIOTIC_METABOLIC_PROCESS	1/48	123/19695	0.259976	0.358447	0.28398	ABCC4	1
HP_PANCYTOPENIA	1/48	123/19695	0.259976	0.358447	0.28398	CALR	1
HP_ABNORMALITY_OF_MOUTH_SIZE	2/48	406/19695	0.260306	0.35871	0.284188	DHCR24/SMS	2
GOBP_CELLULAR_RESPONSE_TO_TOXIC_SUBSTANCE	1/48	124/19695	0.26179	0.359207	0.284582	RDH11	1
GOBP_POSITIVE_REGULATION_OF_TRANSPORTER_ACTIVITY	1/48	124/19695	0.26179	0.359207	0.284582	PPP3CA	1
GOCC_FICOLIN_1_RICH_GRANULE_LUMEN	1/48	124/19695	0.26179	0.359207	0.284582	ASAH1	1
HP_ABNORMAL_PERIVENTRICULAR_WHITE_MATTER_MORPHOLOGY	1/48	124/19695	0.26179	0.359207	0.284582	PSAP	1
HP_AMINOACIDURIA	1/48	124/19695	0.26179	0.359207	0.284582	MCCC2	1
HP_INFECTION_RELATED_SEIZURE	1/48	124/19695	0.26179	0.359207	0.284582	APP	1
HP_PRIMARY_AMENORRHEA	1/48	124/19695	0.26179	0.359207	0.284582	CPE	1
REACTOME_METABOLISM_OF_WATER_SOLUBLE_VITAMINS_AND_COFACTORS	1/48	124/19695	0.26179	0.359207	0.284582	MCCC2	1
GOBP_RESPONSE_TO_VIRUS	2/48	409/19695	0.263027	0.360711	0.285773	CALR/SPON2	2
GOBP_T_CELL_MEDIATED_IMMUNITY	1/48	125/19695	0.263601	0.360725	0.285784	B2M	1
GOCC_PEPTIDASE_COMPLEX	1/48	125/19695	0.263601	0.360725	0.285784	F3	1
HP_ARACHNODACTYLY	1/48	125/19695	0.263601	0.360725	0.285784	SMS	1
HP_RECURRENT_FRACTURES	1/48	125/19695	0.263601	0.360725	0.285784	SMS	1
GOBP_REGULATION_OF_PROTEIN_CONTAINING_COMPLEX_ASSEMBLY	2/48	410/19695	0.263934	0.360795	0.28584	HSPA5/PMEPA1	2
GOCC_GLUTAMATERGIC_SYNAPSE	2/48	410/19695	0.263934	0.360795	0.28584	CANX/PPP3CA	2
HP_ABNORMALITY_OF_THE_PERIPHERAL_NERVOUS_SYSTEM	2/48	411/19695	0.264842	0.361072	0.28606	B2M/PSAP	2
GOBP_CARDIAC_CHAMBER_MORPHOGENESIS	1/48	126/19695	0.265407	0.361072	0.28606	CPE	1
GOBP_CARDIAC_VENTRICLE_DEVELOPMENT	1/48	126/19695	0.265407	0.361072	0.28606	CPE	1
GOBP_CEREBRAL_CORTEX_DEVELOPMENT	1/48	126/19695	0.265407	0.361072	0.28606	NPY	1
GOBP_POSITIVE_REGULATION_OF_LYMPHOCYTE_MEDIATED_IMMUNITY	1/48	126/19695	0.265407	0.361072	0.28606	B2M	1
GOBP_REGULATION_OF_LEUKOCYTE_CHEMOTAXIS	1/48	126/19695	0.265407	0.361072	0.28606	CALR	1
HP_INFANTILE_SPASMS	1/48	126/19695	0.265407	0.361072	0.28606	ASAH1	1
REACTOME_MHC_CLASS_II_ANTIGEN_PRESENTATION	1/48	126/19695	0.265407	0.361072	0.28606	CANX	1
REACTOME_SARS_COV_2_ACTIVATES_MODULATES_INNATE_AND_ADAPTIVE_IMMUNE_RESPONSES	1/48	126/19695	0.265407	0.361072	0.28606	B2M	1
HP_ABNORMALITY_OF_THE_CERVICAL_SPINE	2/48	412/19695	0.265749	0.361345	0.286276	RDH11/SMS	2
HP_DYSPNEA	2/48	413/19695	0.266656	0.362386	0.2871	ASAH1/PSAP	2
GOBP_REGULATION_OF_DEPHOSPHORYLATION	1/48	127/19695	0.267209	0.362752	0.287391	HSP90B1	1
GOBP_RENAL_SYSTEM_PROCESS	1/48	127/19695	0.267209	0.362752	0.287391	PPP3CA	1
GOBP_CELLULAR_RESPONSE_TO_LIGHT_STIMULUS	1/48	128/19695	0.269007	0.364226	0.288558	RDH11	1
GOBP_REGULATION_OF_PROTEIN_LOCALIZATION_TO_CELL_PERIPHERY	1/48	128/19695	0.269007	0.364226	0.288558	AGR2	1
GOMF_HEAT_SHOCK_PROTEIN_BINDING	1/48	128/19695	0.269007	0.364226	0.288558	HSPA5	1
HP_FAILURE_TO_THRIVE_IN_INFANCY	1/48	128/19695	0.269007	0.364226	0.288558	MCCC2	1
REACTOME_GLYCEROPHOSPHOLIPID_BIOSYNTHESIS	1/48	128/19695	0.269007	0.364226	0.288558	MBOAT2	1
HP_MORTALITY_AGING	2/48	416/19695	0.269378	0.364536	0.288804	APP/PSAP	2
GOBP_REGULATION_OF_INFLAMMATORY_RESPONSE	2/48	417/19695	0.270285	0.364869	0.289068	APP/NPY	2
GOBP_MYOTUBE_DIFFERENTIATION	1/48	129/19695	0.2708	0.364869	0.289068	PPP3CA	1
GOBP_POSITIVE_REGULATION_OF_ADAPTIVE_IMMUNE_RESPONSE	1/48	129/19695	0.2708	0.364869	0.289068	B2M	1
GOBP_POSITIVE_REGULATION_OF_CALCIUM_ION_TRANSPORT	1/48	129/19695	0.2708	0.364869	0.289068	PPP3CA	1
GOBP_POSITIVE_REGULATION_OF_MITOTIC_CELL_CYCLE	1/48	129/19695	0.2708	0.364869	0.289068	APP	1
GOCC_NEURON_PROJECTION_TERMINUS	1/48	129/19695	0.2708	0.364869	0.289068	NPY	1
GOMF_RIBONUCLEASE_ACTIVITY	1/48	129/19695	0.2708	0.364869	0.289068	AZGP1	1
KEGG_AXON_GUIDANCE	1/48	129/19695	0.2708	0.364869	0.289068	PPP3CA	1
GOBP_REGULATION_OF_HEMOPOIESIS	2/48	418/19695	0.271192	0.364869	0.289068	B2M/PPP3CA	2
HP_ABNORMALITY_OF_ACID_BASE_HOMEOSTASIS	2/48	418/19695	0.271192	0.364869	0.289068	SLC4A4/MCCC2	2
HP_ABNORMALITY_OF_THE_TONGUE	2/48	418/19695	0.271192	0.364869	0.289068	B2M/ASAH1	2
GOBP_REGULATION_OF_REGULATED_SECRETORY_PATHWAY	1/48	130/19695	0.272589	0.366363	0.290251	NPY	1
HP_MIGRAINE	1/48	130/19695	0.272589	0.366363	0.290251	APP	1
GOBP_POSITIVE_REGULATION_OF_STRESS_ACTIVATED_PROTEIN_KINASE_SIGNALING_CASCADE	1/48	131/19695	0.274373	0.367988	0.291539	APP	1
HP_ABNORMAL_LIMB_EPIPHYSIS_MORPHOLOGY	1/48	131/19695	0.274373	0.367988	0.291539	MIA3	1
REACTOME_HOST_INTERACTIONS_OF_HIV_FACTORS	1/48	131/19695	0.274373	0.367988	0.291539	B2M	1
WP_ADIPOGENESIS	1/48	131/19695	0.274373	0.367988	0.291539	SPOCK1	1
HP_ABNORMAL_SKIN_MORPHOLOGY_OF_THE_PALM	2/48	422/19695	0.274822	0.368396	0.291862	PPP3CA/SMS	2
GOCC_CELL_LEADING_EDGE	2/48	423/19695	0.275729	0.369022	0.292358	SLC39A6/APP	2
GOBP_ERBB_SIGNALING_PATHWAY	1/48	132/19695	0.276154	0.369022	0.292358	AGR2	1
GOBP_INTERLEUKIN_1_PRODUCTION	1/48	132/19695	0.276154	0.369022	0.292358	APP	1
GOBP_POSITIVE_REGULATION_OF_ENDOTHELIAL_CELL_MIGRATION	1/48	132/19695	0.276154	0.369022	0.292358	CALR	1
HP_NEPHROTIC_SYNDROME	1/48	132/19695	0.276154	0.369022	0.292358	B2M	1
WP_TGFBETA_SIGNALING_PATHWAY	1/48	132/19695	0.276154	0.369022	0.292358	APP	1
GOBP_VIRAL_PROCESS	2/48	424/19695	0.276636	0.369466	0.292709	CANX/TMPRSS2	2
HP_ABNORMALITY_OF_THE_BREAST	2/48	425/19695	0.277543	0.369466	0.292709	CPE/SMS	2
GOBP_CARBOHYDRATE_TRANSMEMBRANE_TRANSPORT	1/48	133/19695	0.27793	0.369466	0.292709	SLC45A3	1
GOBP_LYSOSOMAL_TRANSPORT	1/48	133/19695	0.27793	0.369466	0.292709	PSAP	1
GOBP_PROTEIN_TARGETING_TO_MEMBRANE	1/48	133/19695	0.27793	0.369466	0.292709	HSPA5	1
HP_ASTHMA	1/48	133/19695	0.27793	0.369466	0.292709	MIA3	1
HP_EVERTED_LOWER_LIP_VERMILION	1/48	133/19695	0.27793	0.369466	0.292709	SMS	1
HP_RESTLESSNESS	1/48	133/19695	0.27793	0.369466	0.292709	APP	1
HP_THICK_LOWER_LIP_VERMILION	1/48	133/19695	0.27793	0.369466	0.292709	SMS	1
KEGG_CELL_ADHESION_MOLECULES_CAMS	1/48	133/19695	0.27793	0.369466	0.292709	ALCAM	1
HP_PRURITUS	1/48	134/19695	0.279701	0.371243	0.294117	MIA3	1
HP_SPARSE_EYEBROW	1/48	134/19695	0.279701	0.371243	0.294117	SMS	1
REACTOME_SIGNALING_BY_NTRKS	1/48	134/19695	0.279701	0.371243	0.294117	F3	1
HP_INCREASED_BLOOD_PRESSURE	2/48	429/19695	0.281172	0.37243	0.295057	B2M/CALR	2
GOBP_ODONTOGENESIS	1/48	135/19695	0.281469	0.37243	0.295057	KLK4	1
GOBP_REGULATION_OF_CELLULAR_KETONE_METABOLIC_PROCESS	1/48	135/19695	0.281469	0.37243	0.295057	SLC45A3	1
HP_ABNORMALITY_OF_THE_SHOULDER_GIRDLE_MUSCULATURE	1/48	135/19695	0.281469	0.37243	0.295057	PSAP	1
HP_DISPROPORTIONATE_SHORT_STATURE	1/48	135/19695	0.281469	0.37243	0.295057	DHCR24	1
HP_SMALL_FACE	1/48	135/19695	0.281469	0.37243	0.295057	SMS	1
GOBP_RESPONSE_TO_ACID_CHEMICAL	1/48	136/19695	0.283232	0.374182	0.296446	TMBIM6	1
GOCC_SARCOLEMMA	1/48	136/19695	0.283232	0.374182	0.296446	PPP3CA	1
HP_FACIAL_ASYMMETRY	1/48	136/19695	0.283232	0.374182	0.296446	SMS	1
HP_SHORT_ATTENTION_SPAN	2/48	432/19695	0.283893	0.374862	0.296984	PPP3CA/PSAP	2
HP_INCREASED_HEAD_CIRCUMFERENCE	2/48	433/19695	0.2848	0.374958	0.29706	DHCR24/PSAP	2
GOBP_ENDOPLASMIC_RETICULUM_TO_GOLGI_VESICLE_MEDIATED_TRANSPORT	1/48	137/19695	0.284991	0.374958	0.29706	MIA3	1
GOBP_REGULATION_OF_WOUND_HEALING	1/48	137/19695	0.284991	0.374958	0.29706	F3	1
HP_ABDOMINAL_DISTENTION	1/48	137/19695	0.284991	0.374958	0.29706	PSAP	1
HP_PLAGIOCEPHALY	1/48	137/19695	0.284991	0.374958	0.29706	PPP3CA	1
HP_TETRAPLEGIA_TETRAPARESIS	1/48	137/19695	0.284991	0.374958	0.29706	PSAP	1
KEGG_NATURAL_KILLER_CELL_MEDIATED_CYTOTOXICITY	1/48	137/19695	0.284991	0.374958	0.29706	PPP3CA	1
GOBP_LEUKOCYTE_MEDIATED_CYTOTOXICITY	1/48	138/19695	0.286746	0.375721	0.297665	B2M	1
GOBP_NEGATIVE_REGULATION_OF_ESTABLISHMENT_OF_PROTEIN_LOCALIZATION	1/48	138/19695	0.286746	0.375721	0.297665	PPP3CA	1
GOBP_POSITIVE_REGULATION_OF_PROTEIN_MODIFICATION_BY_SMALL_PROTEIN_CONJUGATION_OR_REMOVAL	1/48	138/19695	0.286746	0.375721	0.297665	HSPA5	1
GOMF_NUCLEAR_RECEPTOR_BINDING	1/48	138/19695	0.286746	0.375721	0.297665	CALR	1
HALLMARK_COAGULATION	1/48	138/19695	0.286746	0.375721	0.297665	F3	1
HP_ABNORMAL_BLOOD_MONOVALENT_INORGANIC_CATION_CONCENTRATION	1/48	138/19695	0.286746	0.375721	0.297665	SLC4A4	1
HP_ABNORMAL_CARDIAC_VENTRICULAR_FUNCTION	1/48	138/19695	0.286746	0.375721	0.297665	B2M	1
HP_SKIN_RASH	1/48	138/19695	0.286746	0.375721	0.297665	B2M	1
GOMF_METAL_ION_TRANSMEMBRANE_TRANSPORTER_ACTIVITY	2/48	436/19695	0.28752	0.376542	0.298316	SLC39A6/SLC4A4	2
GOBP_RESPONSE_TO_OXIDATIVE_STRESS	2/48	437/19695	0.288427	0.377049	0.298717	APP/DHCR24	2
GOBP_DIGESTION	1/48	139/19695	0.288497	0.377049	0.298717	PPP3CA	1
HP_ABNORMAL_THROMBOSIS	1/48	139/19695	0.288497	0.377049	0.298717	CALR	1
HP_IMPULSIVITY	1/48	139/19695	0.288497	0.377049	0.298717	PPP3CA	1
GOBP_ERYTHROCYTE_HOMEOSTASIS	1/48	140/19695	0.290243	0.377788	0.299303	B2M	1
GOBP_REGULATION_OF_JNK_CASCADE	1/48	140/19695	0.290243	0.377788	0.299303	APP	1
GOBP_RESPONSE_TO_INTERLEUKIN_1	1/48	140/19695	0.290243	0.377788	0.299303	APP	1
GOBP_T_CELL_RECEPTOR_SIGNALING_PATHWAY	1/48	140/19695	0.290243	0.377788	0.299303	TRGC1	1
GOCC_T_CELL_RECEPTOR_COMPLEX	1/48	140/19695	0.290243	0.377788	0.299303	TRGC1	1
GOMF_PROTEIN_PHOSPHATASE_BINDING	1/48	140/19695	0.290243	0.377788	0.299303	HSP90B1	1
REACTOME_C_TYPE_LECTIN_RECEPTORS_CLRS	1/48	140/19695	0.290243	0.377788	0.299303	PPP3CA	1
REACTOME_DEGRADATION_OF_THE_EXTRACELLULAR_MATRIX	1/48	140/19695	0.290243	0.377788	0.299303	KLK2	1
GOCC_ACROSOMAL_VESICLE	1/48	141/19695	0.291985	0.379371	0.300557	CALR	1
GOMF_PROTON_TRANSMEMBRANE_TRANSPORTER_ACTIVITY	1/48	141/19695	0.291985	0.379371	0.300557	SLC45A3	1
HP_FULL_CHEEKS	1/48	141/19695	0.291985	0.379371	0.300557	CPE	1
HP_ABNORMAL_LEUKOCYTE_COUNT	2/48	441/19695	0.292052	0.379371	0.300557	B2M/CALR	2
GOBP_ACTIN_FILAMENT_ORGANIZATION	2/48	442/19695	0.292958	0.380355	0.301336	HSP90B1/TMEFF2	2
GOBP_DETECTION_OF_ABIOTIC_STIMULUS	1/48	142/19695	0.293723	0.380383	0.301359	RDH11	1
GOBP_NEUROTRANSMITTER_SECRETION	1/48	142/19695	0.293723	0.380383	0.301359	NPY	1
GOBP_POSITIVE_REGULATION_OF_CYSTEINE_TYPE_ENDOPEPTIDASE_ACTIVITY	1/48	142/19695	0.293723	0.380383	0.301359	F3	1
HP_BRAIN_IMAGING_ABNORMALITY	1/48	142/19695	0.293723	0.380383	0.301359	PSAP	1
WP_ECTODERM_DIFFERENTIATION	1/48	142/19695	0.293723	0.380383	0.301359	ABCC4	1
HP_ABNORMAL_UPPER_LIMB_BONE_MORPHOLOGY	2/48	444/19695	0.29477	0.381367	0.302138	B2M/ASAH1	2
GOBP_REGULATION_OF_PEPTIDYL_SERINE_PHOSPHORYLATION	1/48	143/19695	0.295457	0.381367	0.302138	APP	1
HP_HEPATIC_FIBROSIS	1/48	143/19695	0.295457	0.381367	0.302138	ASAH1	1
HP_LIMB_HYPERTONIA	1/48	143/19695	0.295457	0.381367	0.302138	PPP3CA	1
REACTOME_DISEASES_OF_GLYCOSYLATION	1/48	143/19695	0.295457	0.381367	0.302138	SPON2	1
WP_ENDODERM_DIFFERENTIATION	1/48	143/19695	0.295457	0.381367	0.302138	APP	1
GOBP_CELL_JUNCTION_ASSEMBLY	2/48	445/19695	0.295675	0.381367	0.302138	PDLIM5/APP	2
GOBP_POSITIVE_REGULATION_OF_DEFENSE_RESPONSE	2/48	445/19695	0.295675	0.381367	0.302138	KLK3/APP	2
GOBP_DETOXIFICATION	1/48	144/19695	0.297187	0.382738	0.303224	RDH11	1
GOBP_RESPONSE_TO_IONIZING_RADIATION	1/48	144/19695	0.297187	0.382738	0.303224	HSPA5	1
HP_URINARY_INCONTINENCE	1/48	144/19695	0.297187	0.382738	0.303224	PSAP	1
GOCC_APICAL_PART_OF_CELL	2/48	448/19695	0.298391	0.383801	0.304067	APP/ABCC4	2
HP_ABNORMAL_STERNUM_MORPHOLOGY	2/48	448/19695	0.298391	0.383801	0.304067	ASAH1/SMS	2
GOBP_MULTICELLULAR_ORGANISM_GROWTH	1/48	145/19695	0.298912	0.383801	0.304067	APP	1
GOBP_REGULATION_OF_NUCLEAR_DIVISION	1/48	145/19695	0.298912	0.383801	0.304067	CALR	1
HP_HIGH_NARROW_PALATE	1/48	145/19695	0.298912	0.383801	0.304067	SMS	1
HP_INTRACRANIAL_HEMORRHAGE	1/48	145/19695	0.298912	0.383801	0.304067	APP	1
GOBP_NUCLEUS_ORGANIZATION	1/48	146/19695	0.300633	0.385238	0.305205	GOLM1	1
GOBP_REGULATION_OF_OSTEOBLAST_DIFFERENTIATION	1/48	146/19695	0.300633	0.385238	0.305205	PPP3CA	1
HP_INTESTINAL_MALROTATION	1/48	146/19695	0.300633	0.385238	0.305205	DHCR24	1
REACTOME_BETA_CATENIN_INDEPENDENT_WNT_SIGNALING	1/48	146/19695	0.300633	0.385238	0.305205	PPP3CA	1
GOBP_ESTABLISHMENT_OF_PROTEIN_LOCALIZATION_TO_ORGANELLE	2/48	451/19695	0.301106	0.385651	0.305532	HSPA5/PPP3CA	2
GOBP_MUSCLE_SYSTEM_PROCESS	2/48	452/19695	0.302011	0.386085	0.305876	PDLIM5/PPP3CA	2
GOCC_EXTRINSIC_COMPONENT_OF_PLASMA_MEMBRANE	1/48	147/19695	0.302351	0.386085	0.305876	PPP3CA	1
GOMF_TETRAPYRROLE_BINDING	1/48	147/19695	0.302351	0.386085	0.305876	STEAP4	1
HP_LEUKOCYTOSIS	1/48	147/19695	0.302351	0.386085	0.305876	CALR	1
HP_PALLOR	1/48	147/19695	0.302351	0.386085	0.305876	CALR	1
HP_VASCULAR_NEOPLASM	1/48	147/19695	0.302351	0.386085	0.305876	CALR	1
GOBP_B_CELL_MEDIATED_IMMUNITY	1/48	148/19695	0.304064	0.387693	0.30715	B2M	1
GOBP_MONOATOMIC_ANION_TRANSPORT	1/48	148/19695	0.304064	0.387693	0.30715	SLC4A4	1
HP_SLENDER_FINGER	1/48	148/19695	0.304064	0.387693	0.30715	SMS	1
GOBP_CALCIUM_ION_TRANSPORT	2/48	455/19695	0.304724	0.388148	0.30751	PPP3CA/TMBIM6	2
GOBP_POSITIVE_REGULATION_OF_CELLULAR_CATABOLIC_PROCESS	2/48	455/19695	0.304724	0.388148	0.30751	APP/SLC4A4	2
GOBP_POSITIVE_REGULATION_OF_LEUKOCYTE_MEDIATED_IMMUNITY	1/48	149/19695	0.305773	0.389096	0.308261	B2M	1
HP_ABNORMAL_METATARSAL_MORPHOLOGY	1/48	149/19695	0.305773	0.389096	0.308261	DHCR24	1
GOBP_MEMBRANE_LIPID_BIOSYNTHETIC_PROCESS	1/48	150/19695	0.307477	0.390102	0.309058	ASAH1	1
GOBP_NEGATIVE_REGULATION_OF_LEUKOCYTE_CELL_CELL_ADHESION	1/48	150/19695	0.307477	0.390102	0.309058	MIA3	1
GOBP_POSITIVE_REGULATION_OF_LIPID_METABOLIC_PROCESS	1/48	150/19695	0.307477	0.390102	0.309058	SLC45A3	1
GOBP_REGULATION_OF_NERVOUS_SYSTEM_PROCESS	1/48	150/19695	0.307477	0.390102	0.309058	APP	1
GOBP_VESICLE_MEDIATED_TRANSPORT_TO_THE_PLASMA_MEMBRANE	1/48	150/19695	0.307477	0.390102	0.309058	STEAP2	1
HP_ABNORMAL_PULMONARY_INTERSTITIAL_MORPHOLOGY	1/48	150/19695	0.307477	0.390102	0.309058	ASAH1	1
GOBP_CELL_CYCLE_G2_M_PHASE_TRANSITION	1/48	151/19695	0.309178	0.391483	0.310152	APP	1
GOBP_ORGANOPHOSPHATE_ESTER_TRANSPORT	1/48	151/19695	0.309178	0.391483	0.310152	ABCC4	1
GOMF_INTEGRIN_BINDING	1/48	151/19695	0.309178	0.391483	0.310152	CALR	1
KEGG_WNT_SIGNALING_PATHWAY	1/48	151/19695	0.309178	0.391483	0.310152	PPP3CA	1
GOBP_REGULATION_OF_NERVOUS_SYSTEM_DEVELOPMENT	2/48	461/19695	0.310145	0.392273	0.310778	B2M/PPP3CA	2
GOBP_LEARNING	1/48	152/19695	0.310875	0.392273	0.310778	APP	1
GOBP_REGULATION_OF_CELLULAR_CARBOHYDRATE_METABOLIC_PROCESS	1/48	152/19695	0.310875	0.392273	0.310778	SLC45A3	1
GOMF_IRON_ION_BINDING	1/48	152/19695	0.310875	0.392273	0.310778	CALR	1
HP_ABNORMAL_CIRCULATING_INSULIN_CONCENTRATION	1/48	152/19695	0.310875	0.392273	0.310778	CPE	1
REACTOME_INTERLEUKIN_1_FAMILY_SIGNALING	1/48	152/19695	0.310875	0.392273	0.310778	APP	1
WP_CALCIUM_REGULATION_IN_CARDIAC_CELLS	1/48	152/19695	0.310875	0.392273	0.310778	CALR	1
GOCC_VACUOLAR_MEMBRANE	2/48	463/19695	0.311951	0.392859	0.311242	PSAP/RPN2	2
HP_GLUCOSE_INTOLERANCE	2/48	463/19695	0.311951	0.392859	0.311242	MIA3/CPE	2
HP_INCREASED_BODY_WEIGHT	2/48	463/19695	0.311951	0.392859	0.311242	MIA3/CPE	2
GOBP_B_CELL_DIFFERENTIATION	1/48	153/19695	0.312567	0.392859	0.311242	TPD52	1
GOBP_CELLULAR_RESPONSE_TO_CARBOHYDRATE_STIMULUS	1/48	153/19695	0.312567	0.392859	0.311242	PPP3CA	1
GOBP_NEPHRON_DEVELOPMENT	1/48	153/19695	0.312567	0.392859	0.311242	PPP3CA	1
GOBP_RNA_PHOSPHODIESTER_BOND_HYDROLYSIS	1/48	153/19695	0.312567	0.392859	0.311242	AZGP1	1
GOMF_CHANNEL_REGULATOR_ACTIVITY	1/48	153/19695	0.312567	0.392859	0.311242	NPY	1
GOBP_CELL_CELL_SIGNALING_BY_WNT	2/48	464/19695	0.312853	0.393025	0.311374	APP/CPE	2
GOBP_REGULATION_OF_DNA_BINDING_TRANSCRIPTION_FACTOR_ACTIVITY	2/48	465/19695	0.313756	0.393435	0.311699	APP/PPP3CA	2
GOBP_NEGATIVE_REGULATION_OF_VASCULATURE_DEVELOPMENT	1/48	154/19695	0.314256	0.393435	0.311699	KLK3	1
GOBP_POSITIVE_REGULATION_OF_INFLAMMATORY_RESPONSE	1/48	154/19695	0.314256	0.393435	0.311699	APP	1
GOBP_REGULATION_OF_CATION_CHANNEL_ACTIVITY	1/48	154/19695	0.314256	0.393435	0.311699	PPP3CA	1
HP_ABNORMAL_CONJUNCTIVA_MORPHOLOGY	1/48	154/19695	0.314256	0.393435	0.311699	ASAH1	1
HP_DELAYED_CNS_MYELINATION	1/48	154/19695	0.314256	0.393435	0.311699	PPP3CA	1
REACTOME_METABOLISM_OF_STEROIDS	1/48	154/19695	0.314256	0.393435	0.311699	DHCR24	1
GOBP_SYNAPSE_ORGANIZATION	2/48	466/19695	0.314658	0.393745	0.311945	PDLIM5/APP	2
GOBP_MITOTIC_CELL_CYCLE_PHASE_TRANSITION	2/48	467/19695	0.315559	0.39468	0.312686	APP/PPP3CA	2
GOMF_SODIUM_ION_TRANSMEMBRANE_TRANSPORTER_ACTIVITY	1/48	155/19695	0.31594	0.394771	0.312758	SLC4A4	1
REACTOME_ER_TO_GOLGI_ANTEROGRADE_TRANSPORT	1/48	155/19695	0.31594	0.394771	0.312758	MIA3	1
HP_ABNORMAL_VERTEBRAL_MORPHOLOGY	2/48	469/19695	0.317362	0.396097	0.313808	MIA3/SMS	2
GOBP_CARBOHYDRATE_TRANSPORT	1/48	156/19695	0.317621	0.396097	0.313808	SLC45A3	1
HP_ABNORMALITY_OF_FEMALE_EXTERNAL_GENITALIA	1/48	156/19695	0.317621	0.396097	0.313808	DHCR24	1
HP_GASTROINTESTINAL_HEMORRHAGE	1/48	156/19695	0.317621	0.396097	0.313808	CALR	1
GOBP_HINDBRAIN_DEVELOPMENT	1/48	157/19695	0.319297	0.397027	0.314545	HSPA5	1
GOBP_NEUROMUSCULAR_PROCESS	1/48	157/19695	0.319297	0.397027	0.314545	APP	1
GOBP_POSITIVE_REGULATION_OF_NEURON_PROJECTION_DEVELOPMENT	1/48	157/19695	0.319297	0.397027	0.314545	HSPA5	1
GOCC_AZUROPHIL_GRANULE	1/48	157/19695	0.319297	0.397027	0.314545	PSAP	1
HP_ABNORMAL_PERIPHERAL_NERVOUS_SYSTEM_PHYSIOLOGY	1/48	157/19695	0.319297	0.397027	0.314545	PSAP	1
HP_ABNORMALITY_OF_THE_WRIST	1/48	157/19695	0.319297	0.397027	0.314545	ASAH1	1
GOBP_INTRACELLULAR_GLUCOSE_HOMEOSTASIS	1/48	158/19695	0.320969	0.398332	0.315579	PPP3CA	1
HALLMARK_UV_RESPONSE_UP	1/48	158/19695	0.320969	0.398332	0.315579	TMBIM6	1
HP_ABNORMAL_MORPHOLOGY_OF_ULNA	1/48	158/19695	0.320969	0.398332	0.315579	B2M	1
HP_ABNORMAL_URINE_CYTOLOGY	1/48	158/19695	0.320969	0.398332	0.315579	B2M	1
GOCC_CYTOPLASMIC_SIDE_OF_PLASMA_MEMBRANE	1/48	159/19695	0.322638	0.399398	0.316423	PPP3CA	1
HP_ABNORMAL_CIRCULATING_NITROGEN_COMPOUND_CONCENTRATION	1/48	159/19695	0.322638	0.399398	0.316423	MCCC2	1
HP_INTELLECTUAL_DISABILITY_MODERATE	1/48	159/19695	0.322638	0.399398	0.316423	RDH11	1
WP_SUDDEN_INFANT_DEATH_SYNDROME_SIDS_SUSCEPTIBILITY_PATHWAYS	1/48	159/19695	0.322638	0.399398	0.316423	HSP90B1	1
GOBP_MONONUCLEAR_CELL_DIFFERENTIATION	2/48	475/19695	0.322765	0.399398	0.316423	B2M/TPD52	2
HP_ABNORMALITY_OF_THE_BLADDER	2/48	475/19695	0.322765	0.399398	0.316423	PPP3CA/PSAP	2
GOBP_POSITIVE_REGULATION_OF_NF_KAPPAB_TRANSCRIPTION_FACTOR_ACTIVITY	1/48	160/19695	0.324302	0.400526	0.317316	APP	1
GOCC_SPECIFIC_GRANULE	1/48	160/19695	0.324302	0.400526	0.317316	B2M	1
HP_LEUKEMIA	1/48	160/19695	0.324302	0.400526	0.317316	CALR	1
HP_SMOOTH_PHILTRUM	1/48	160/19695	0.324302	0.400526	0.317316	SMS	1
GOMF_PHOSPHOLIPID_BINDING	2/48	477/19695	0.324564	0.400656	0.31742	F3/PSAP	2
GOBP_REGULATION_OF_MONOATOMIC_ION_TRANSMEMBRANE_TRANSPORT	2/48	478/19695	0.325463	0.401028	0.317714	PPP3CA/TMBIM6	2
HP_GASTROESOPHAGEAL_REFLUX	2/48	478/19695	0.325463	0.401028	0.317714	PPP3CA/PSAP	2
GOBP_ENTRY_INTO_HOST	1/48	161/19695	0.325962	0.401028	0.317714	TMPRSS2	1
GOBP_FATTY_ACID_BIOSYNTHETIC_PROCESS	1/48	161/19695	0.325962	0.401028	0.317714	SLC45A3	1
HALLMARK_APOPTOSIS	1/48	161/19695	0.325962	0.401028	0.317714	APP	1
HP_EARLY_ONSET_OF_SEXUAL_MATURATION	1/48	161/19695	0.325962	0.401028	0.317714	MIA3	1
HP_ECZEMA	1/48	161/19695	0.325962	0.401028	0.317714	MCCC2	1
GOBP_NEGATIVE_REGULATION_OF_CYTOSKELETON_ORGANIZATION	1/48	163/19695	0.329271	0.404321	0.320323	TMEFF2	1
GOBP_REGULATION_OF_INSULIN_SECRETION	1/48	163/19695	0.329271	0.404321	0.320323	PPP3CA	1
HP_CEREBRAL_VISUAL_IMPAIRMENT	1/48	163/19695	0.329271	0.404321	0.320323	PPP3CA	1
HP_ECLABION	1/48	163/19695	0.329271	0.404321	0.320323	SMS	1
GOBP_REGULATION_OF_SIGNALING_RECEPTOR_ACTIVITY	1/48	164/19695	0.330919	0.404984	0.320849	APP	1
GOCC_PRESYNAPTIC_MEMBRANE	1/48	164/19695	0.330919	0.404984	0.320849	CANX	1
GOMF_ORGANIC_ACID_TRANSMEMBRANE_TRANSPORTER_ACTIVITY	1/48	164/19695	0.330919	0.404984	0.320849	ABCC4	1
HP_BRONCHIECTASIS	1/48	164/19695	0.330919	0.404984	0.320849	B2M	1
HP_CIRRHOSIS	1/48	164/19695	0.330919	0.404984	0.320849	CALR	1
HP_DELAYED_ERUPTION_OF_TEETH	1/48	164/19695	0.330919	0.404984	0.320849	MIA3	1
REACTOME_PROTEIN_LOCALIZATION	1/48	164/19695	0.330919	0.404984	0.320849	APP	1
HP_PERIPHERAL_NEUROPATHY	2/48	485/19695	0.331749	0.405805	0.321499	B2M/PSAP	2
GOBP_POSITIVE_REGULATION_OF_DEVELOPMENTAL_GROWTH	1/48	165/19695	0.332564	0.406026	0.321674	AGR2	1
GOBP_REGULATION_OF_VIRAL_PROCESS	1/48	165/19695	0.332564	0.406026	0.321674	TMPRSS2	1
HP_PECTUS_CARINATUM	1/48	165/19695	0.332564	0.406026	0.321674	SMS	1
HP_PHENOTYPIC_VARIABILITY	1/48	165/19695	0.332564	0.406026	0.321674	PSAP	1
GOBP_CARDIAC_CHAMBER_DEVELOPMENT	1/48	166/19695	0.334204	0.406864	0.322338	CPE	1
GOBP_NEGATIVE_REGULATION_OF_SUPRAMOLECULAR_FIBER_ORGANIZATION	1/48	166/19695	0.334204	0.406864	0.322338	TMEFF2	1
GOBP_NUCLEAR_EXPORT	1/48	166/19695	0.334204	0.406864	0.322338	CALR	1
GOBP_POSITIVE_REGULATION_OF_LEUKOCYTE_PROLIFERATION	1/48	166/19695	0.334204	0.406864	0.322338	PPP3CA	1
GOBP_VACUOLAR_TRANSPORT	1/48	166/19695	0.334204	0.406864	0.322338	PSAP	1
REACTOME_SIGNALING_BY_THE_B_CELL_RECEPTOR_BCR	1/48	166/19695	0.334204	0.406864	0.322338	PPP3CA	1
HP_ABNORMALITY_OF_THE_UPPER_RESPIRATORY_TRACT	2/48	489/19695	0.335334	0.408046	0.323274	ASAH1/PSAP	2
HP_CARIOUS_TEETH	1/48	167/19695	0.33584	0.408273	0.323455	KLK4	1
HP_HYPSARRHYTHMIA	1/48	167/19695	0.33584	0.408273	0.323455	PPP3CA	1
GOBP_IMPORT_INTO_NUCLEUS	1/48	168/19695	0.337473	0.409092	0.324103	PPP3CA	1
GOBP_MALE_SEX_DIFFERENTIATION	1/48	168/19695	0.337473	0.409092	0.324103	DHCR24	1
GOMF_LIGASE_ACTIVITY	1/48	168/19695	0.337473	0.409092	0.324103	MCCC2	1
HP_LYMPHOPENIA	1/48	168/19695	0.337473	0.409092	0.324103	B2M	1
HP_SARCOMA	1/48	168/19695	0.337473	0.409092	0.324103	DHCR24	1
HP_SOMATIC_MUTATION	1/48	168/19695	0.337473	0.409092	0.324103	CALR	1
GOMF_LIPID_TRANSPORTER_ACTIVITY	1/48	169/19695	0.339102	0.410289	0.325051	ABCC4	1
HP_CEREBRAL_PALSY	1/48	169/19695	0.339102	0.410289	0.325051	MCCC2	1
HP_CHRONIC_KIDNEY_DISEASE	1/48	169/19695	0.339102	0.410289	0.325051	B2M	1
HP_TALL_STATURE	1/48	169/19695	0.339102	0.410289	0.325051	SMS	1
GOBP_CELLULAR_RESPONSE_TO_STARVATION	1/48	170/19695	0.340726	0.410701	0.325378	HSPA5	1
GOBP_PLASMA_MEMBRANE_ORGANIZATION	1/48	170/19695	0.340726	0.410701	0.325378	TMEFF2	1
GOBP_POSITIVE_REGULATION_OF_SYNAPTIC_TRANSMISSION	1/48	170/19695	0.340726	0.410701	0.325378	APP	1
GOBP_REGULATION_OF_RESPONSE_TO_WOUNDING	1/48	170/19695	0.340726	0.410701	0.325378	F3	1
GOMF_PHOSPHOPROTEIN_PHOSPHATASE_ACTIVITY	1/48	170/19695	0.340726	0.410701	0.325378	PPP3CA	1
GOMF_PRIMARY_ACTIVE_TRANSMEMBRANE_TRANSPORTER_ACTIVITY	1/48	170/19695	0.340726	0.410701	0.325378	ABCC4	1
HP_ABNORMAL_HELIX_MORPHOLOGY	1/48	170/19695	0.340726	0.410701	0.325378	SMS	1
HP_HYPOGONADOTROPIC_HYPOGONADISM	1/48	170/19695	0.340726	0.410701	0.325378	CPE	1
GOBP_JNK_CASCADE	1/48	171/19695	0.342347	0.41205	0.326447	APP	1
GOBP_POSITIVE_REGULATION_OF_SUPRAMOLECULAR_FIBER_ORGANIZATION	1/48	171/19695	0.342347	0.41205	0.326447	APP	1
HP_EMOTIONAL_LABILITY	1/48	171/19695	0.342347	0.41205	0.326447	PSAP	1
GOBP_LIPID_LOCALIZATION	2/48	497/19695	0.342489	0.41205	0.326447	PSAP/ABCC4	2
GOBP_BIOMINERAL_TISSUE_DEVELOPMENT	1/48	172/19695	0.343964	0.412453	0.326766	KLK4	1
GOBP_MYELOID_CELL_HOMEOSTASIS	1/48	172/19695	0.343964	0.412453	0.326766	B2M	1
GOBP_NEURON_PROJECTION_EXTENSION	1/48	172/19695	0.343964	0.412453	0.326766	ALCAM	1
GOCC_SITE_OF_POLARIZED_GROWTH	1/48	172/19695	0.343964	0.412453	0.326766	APP	1
HP_ABNORMALITY_OF_MULTIPLE_CELL_LINEAGES_IN_THE_BONE_MARROW	1/48	172/19695	0.343964	0.412453	0.326766	CALR	1
HP_LISSENCEPHALY	1/48	172/19695	0.343964	0.412453	0.326766	DHCR24	1
GOBP_AMEBOIDAL_TYPE_CELL_MIGRATION	2/48	499/19695	0.344275	0.412453	0.326766	CALR/MIA3	2
GOBP_EPITHELIAL_CELL_PROLIFERATION	2/48	499/19695	0.344275	0.412453	0.326766	B2M/F3	2
GOBP_POSITIVE_REGULATION_OF_MAPK_CASCADE	2/48	499/19695	0.344275	0.412453	0.326766	APP/NPY	2
GOBP_REGULATION_OF_INTRINSIC_APOPTOTIC_SIGNALING_PATHWAY	1/48	173/19695	0.345577	0.413625	0.327695	TMBIM6	1
GOBP_TRANSPORT_ALONG_MICROTUBULE	1/48	173/19695	0.345577	0.413625	0.327695	APP	1
HP_ABNORMALITY_OF_THE_ANKLES	1/48	174/19695	0.347186	0.414969	0.328759	PSAP	1
HP_CRANIOSYNOSTOSIS	1/48	174/19695	0.347186	0.414969	0.328759	PPP3CA	1
HP_LOWER_LIMB_MUSCLE_WEAKNESS	1/48	174/19695	0.347186	0.414969	0.328759	ASAH1	1
GOBP_POSITIVE_REGULATION_OF_MONOATOMIC_ION_TRANSMEMBRANE_TRANSPORT	1/48	175/19695	0.348791	0.41611	0.329663	PPP3CA	1
GOBP_REGULATION_OF_PROTEIN_LOCALIZATION_TO_MEMBRANE	1/48	175/19695	0.348791	0.41611	0.329663	AGR2	1
HP_BULBOUS_NOSE	1/48	175/19695	0.348791	0.41611	0.329663	SMS	1
HP_MIDDLE_AGE_ONSET	1/48	175/19695	0.348791	0.41611	0.329663	PSAP	1
GOBP_NEURON_MIGRATION	1/48	176/19695	0.350392	0.417826	0.331023	SPOCK1	1
GOBP_ELECTRON_TRANSPORT_CHAIN	1/48	177/19695	0.35199	0.41895	0.331913	STEAP4	1
GOBP_MONOCARBOXYLIC_ACID_TRANSPORT	1/48	177/19695	0.35199	0.41895	0.331913	ABCC4	1
GOBP_POSITIVE_REGULATION_OF_EPITHELIAL_CELL_MIGRATION	1/48	177/19695	0.35199	0.41895	0.331913	CALR	1
REACTOME_DISORDERS_OF_TRANSMEMBRANE_TRANSPORTERS	1/48	177/19695	0.35199	0.41895	0.331913	SLC4A4	1
GOBP_NEGATIVE_REGULATION_OF_EPITHELIAL_CELL_PROLIFERATION	1/48	178/19695	0.353583	0.42026	0.332951	B2M	1
GOBP_SKELETAL_MUSCLE_ORGAN_DEVELOPMENT	1/48	178/19695	0.353583	0.42026	0.332951	PPP3CA	1
KEGG_CALCIUM_SIGNALING_PATHWAY	1/48	178/19695	0.353583	0.42026	0.332951	PPP3CA	1
GOBP_NOTCH_SIGNALING_PATHWAY	1/48	179/19695	0.355173	0.421367	0.333828	APP	1
GOBP_POSITIVE_REGULATION_OF_CYTOSOLIC_CALCIUM_ION_CONCENTRATION	1/48	179/19695	0.355173	0.421367	0.333828	TMBIM6	1
HP_IMPAIRMENT_OF_ACTIVITIES_OF_DAILY_LIVING	1/48	179/19695	0.355173	0.421367	0.333828	PSAP	1
HP_X_LINKED_RECESSIVE_INHERITANCE	1/48	179/19695	0.355173	0.421367	0.333828	SMS	1
GOBP_BLOOD_VESSEL_ENDOTHELIAL_CELL_MIGRATION	1/48	180/19695	0.356759	0.422856	0.335008	MIA3	1
GOBP_NEGATIVE_REGULATION_OF_SECRETION	1/48	180/19695	0.356759	0.422856	0.335008	PPP3CA	1
GOBP_REGULATION_OF_RNA_SPLICING	1/48	181/19695	0.358341	0.424142	0.336027	TMBIM6	1
GOBP_SODIUM_ION_TRANSMEMBRANE_TRANSPORT	1/48	181/19695	0.358341	0.424142	0.336027	SLC4A4	1
GOCC_LEADING_EDGE_MEMBRANE	1/48	181/19695	0.358341	0.424142	0.336027	SLC39A6	1
GOBP_TISSUE_REMODELING	1/48	182/19695	0.35992	0.425813	0.337351	PPP3CA	1
HP_NARROW_PALATE	1/48	183/19695	0.361494	0.427479	0.33867	SMS	1
GOBP_CELL_MATURATION	1/48	184/19695	0.363065	0.428742	0.339671	APP	1
GOBP_PALLIUM_DEVELOPMENT	1/48	184/19695	0.363065	0.428742	0.339671	NPY	1
GOBP_REGULATION_OF_LYMPHOCYTE_MEDIATED_IMMUNITY	1/48	184/19695	0.363065	0.428742	0.339671	B2M	1
GOBP_POSITIVE_REGULATION_OF_PEPTIDASE_ACTIVITY	1/48	185/19695	0.364632	0.429206	0.340038	F3	1
GOBP_POSITIVE_REGULATION_OF_VASCULATURE_DEVELOPMENT	1/48	185/19695	0.364632	0.429206	0.340038	F3	1
GOBP_POSTSYNAPSE_ORGANIZATION	1/48	185/19695	0.364632	0.429206	0.340038	PDLIM5	1
GOCC_ADHERENS_JUNCTION	1/48	185/19695	0.364632	0.429206	0.340038	PDLIM5	1
GOCC_FICOLIN_1_RICH_GRANULE	1/48	185/19695	0.364632	0.429206	0.340038	ASAH1	1
HP_FACIAL_HYPERTRICHOSIS	1/48	185/19695	0.364632	0.429206	0.340038	SMS	1
WP_VITAMIN_D_RECEPTOR_PATHWAY	1/48	185/19695	0.364632	0.429206	0.340038	STEAP4	1
GOBP_POSITIVE_REGULATION_OF_HEMOPOIESIS	1/48	186/19695	0.366195	0.430254	0.340869	PPP3CA	1
HP_POLYMICROGYRIA	1/48	186/19695	0.366195	0.430254	0.340869	DHCR24	1
REACTOME_FC_EPSILON_RECEPTOR_FCERI_SIGNALING	1/48	186/19695	0.366195	0.430254	0.340869	PPP3CA	1
REACTOME_TRANSPORT_TO_THE_GOLGI_AND_SUBSEQUENT_MODIFICATION	1/48	186/19695	0.366195	0.430254	0.340869	MIA3	1
GOBP_CALCIUM_MEDIATED_SIGNALING	1/48	187/19695	0.367755	0.431097	0.341536	PPP3CA	1
GOBP_GLUCOSE_METABOLIC_PROCESS	1/48	187/19695	0.367755	0.431097	0.341536	SLC45A3	1
GOBP_NEGATIVE_REGULATION_OF_INFLAMMATORY_RESPONSE	1/48	187/19695	0.367755	0.431097	0.341536	NPY	1
GOBP_REGULATION_OF_BLOOD_PRESSURE	1/48	187/19695	0.367755	0.431097	0.341536	NPY	1
GOMF_PHOSPHATASE_BINDING	1/48	187/19695	0.367755	0.431097	0.341536	HSP90B1	1
HP_DISTAL_AMYOTROPHY	1/48	188/19695	0.36931	0.432722	0.342824	ASAH1	1
HP_ABNORMALITY_OF_THE_SEVENTH_CRANIAL_NERVE	1/48	189/19695	0.370862	0.434143	0.34395	ASAH1	1
HP_AMENORRHEA	1/48	189/19695	0.370862	0.434143	0.34395	CPE	1
GOBP_REGENERATION	1/48	190/19695	0.37241	0.435557	0.34507	PPP3CA	1
HP_KYPHOSCOLIOSIS	1/48	190/19695	0.37241	0.435557	0.34507	SMS	1
GOBP_NEGATIVE_REGULATION_OF_IMMUNE_RESPONSE	1/48	191/19695	0.373955	0.436565	0.345869	NPY	1
GOBP_SPROUTING_ANGIOGENESIS	1/48	191/19695	0.373955	0.436565	0.345869	MIA3	1
HP_DECREASED_CIRCULATING_ANTIBODY_LEVEL	1/48	191/19695	0.373955	0.436565	0.345869	B2M	1
REACTOME_IMMUNOREGULATORY_INTERACTIONS_BETWEEN_A_LYMPHOID_AND_A_NON_LYMPHOID_CELL	1/48	191/19695	0.373955	0.436565	0.345869	B2M	1
HP_APLASIA_HYPOPLASIA_OF_THE_SKIN	1/48	192/19695	0.375495	0.437964	0.346977	DHCR24	1
HP_RENAL_AGENESIS	1/48	192/19695	0.375495	0.437964	0.346977	DHCR24	1
GOCC_CYTOPLASMIC_SIDE_OF_MEMBRANE	1/48	193/19695	0.377032	0.439156	0.347922	PPP3CA	1
HP_ABNORMALITY_OF_THE_HALLUX	1/48	193/19695	0.377032	0.439156	0.347922	SMS	1
HP_DELAYED_PUBERTY	1/48	193/19695	0.377032	0.439156	0.347922	CPE	1
HP_DYSKINESIA	1/48	194/19695	0.378566	0.440541	0.349019	PPP3CA	1
HP_IMMUNOLOGIC_HYPERSENSITIVITY	1/48	194/19695	0.378566	0.440541	0.349019	MIA3	1
HP_ACTION_TREMOR	1/48	195/19695	0.380095	0.44212	0.35027	PSAP	1
GOBP_REGULATION_OF_EXOCYTOSIS	1/48	196/19695	0.381621	0.443693	0.351516	NPY	1
GOBP_INSULIN_SECRETION	1/48	197/19695	0.383143	0.445059	0.352598	PPP3CA	1
GOBP_REGULATION_OF_PEPTIDE_TRANSPORT	1/48	197/19695	0.383143	0.445059	0.352598	PPP3CA	1
GOBP_LIPID_MODIFICATION	1/48	198/19695	0.384662	0.445811	0.353194	MBOAT2	1
HP_APLASIA_HYPOPLASIA_OF_THE_EYEBROW	1/48	198/19695	0.384662	0.445811	0.353194	SMS	1
HP_ARTHRALGIA	1/48	198/19695	0.384662	0.445811	0.353194	ASAH1	1
HP_NYCTALOPIA	1/48	198/19695	0.384662	0.445811	0.353194	RDH11	1
HP_TUBE_FEEDING	1/48	198/19695	0.384662	0.445811	0.353194	PSAP	1
GOBP_CELL_KILLING	1/48	199/19695	0.386177	0.446085	0.353411	B2M	1
GOBP_REGULATION_OF_STRESS_ACTIVATED_PROTEIN_KINASE_SIGNALING_CASCADE	1/48	199/19695	0.386177	0.446085	0.353411	APP	1
GOMF_HEXOSYLTRANSFERASE_ACTIVITY	1/48	199/19695	0.386177	0.446085	0.353411	RPN2	1
HALLMARK_IL2_STAT5_SIGNALING	1/48	199/19695	0.386177	0.446085	0.353411	ALCAM	1
HALLMARK_MITOTIC_SPINDLE	1/48	199/19695	0.386177	0.446085	0.353411	PDLIM5	1
HP_ABNORMAL_BRONCHUS_MORPHOLOGY	1/48	199/19695	0.386177	0.446085	0.353411	B2M	1
HP_ABNORMAL_LOCALIZATION_OF_KIDNEY	1/48	199/19695	0.386177	0.446085	0.353411	SMS	1
GOMF_CALMODULIN_BINDING	1/48	200/19695	0.387688	0.446085	0.353411	PPP3CA	1
HALLMARK_G2M_CHECKPOINT	1/48	200/19695	0.387688	0.446085	0.353411	MT2A	1
HALLMARK_GLYCOLYSIS	1/48	200/19695	0.387688	0.446085	0.353411	HSPA5	1
HALLMARK_HEME_METABOLISM	1/48	200/19695	0.387688	0.446085	0.353411	MBOAT2	1
HALLMARK_KRAS_SIGNALING_UP	1/48	200/19695	0.387688	0.446085	0.353411	CPE	1
HALLMARK_MYC_TARGETS_V1	1/48	200/19695	0.387688	0.446085	0.353411	CANX	1
HALLMARK_MYOGENESIS	1/48	200/19695	0.387688	0.446085	0.353411	APP	1
HALLMARK_P53_PATHWAY	1/48	200/19695	0.387688	0.446085	0.353411	APP	1
HP_HYPODONTIA	1/48	200/19695	0.387688	0.446085	0.353411	PPP3CA	1
GOBP_ANTIGEN_RECEPTOR_MEDIATED_SIGNALING_PATHWAY	1/48	201/19695	0.389196	0.447619	0.354626	TRGC1	1
GOBP_CARTILAGE_DEVELOPMENT	1/48	202/19695	0.3907	0.448542	0.355358	MBOAT2	1
GOBP_LOCOMOTORY_BEHAVIOR	1/48	202/19695	0.3907	0.448542	0.355358	APP	1
GOCC_COATED_VESICLE_MEMBRANE	1/48	202/19695	0.3907	0.448542	0.355358	B2M	1
HP_MANDIBULAR_PROGNATHIA	1/48	202/19695	0.3907	0.448542	0.355358	SMS	1
GOBP_ACTOMYOSIN_STRUCTURE_ORGANIZATION	1/48	203/19695	0.3922	0.449861	0.356403	TMEFF2	1
GOBP_NEUROTRANSMITTER_TRANSPORT	1/48	203/19695	0.3922	0.449861	0.356403	NPY	1
HP_APRAXIA	1/48	204/19695	0.393697	0.451173	0.357442	APP	1
REACTOME_SARS_COV_2_HOST_INTERACTIONS	1/48	204/19695	0.393697	0.451173	0.357442	B2M	1
GOBP_NEGATIVE_REGULATION_OF_CELL_CELL_ADHESION	1/48	205/19695	0.39519	0.452277	0.358317	MIA3	1
GOBP_REGULATION_OF_ADAPTIVE_IMMUNE_RESPONSE	1/48	205/19695	0.39519	0.452277	0.358317	B2M	1
HP_MALAR_FLATTENING	1/48	205/19695	0.39519	0.452277	0.358317	RDH11	1
HP_ABNORMALITY_OF_BONE_MARROW_CELL_MORPHOLOGY	1/48	206/19695	0.39668	0.453576	0.359346	CALR	1
HP_PERIPHERAL_AXONAL_DEGENERATION	1/48	206/19695	0.39668	0.453576	0.359346	PSAP	1
GOBP_RESPONSE_TO_STARVATION	1/48	207/19695	0.398165	0.455072	0.360531	HSPA5	1
GOBP_BIOLOGICAL_PROCESS_INVOLVED_IN_INTERACTION_WITH_HOST	1/48	208/19695	0.399648	0.45514	0.360585	TMPRSS2	1
GOBP_ENDOTHELIAL_CELL_PROLIFERATION	1/48	208/19695	0.399648	0.45514	0.360585	F3	1
GOBP_REGULATION_OF_REPRODUCTIVE_PROCESS	1/48	208/19695	0.399648	0.45514	0.360585	CALR	1
GOBP_RESPONSE_TO_KETONE	1/48	208/19695	0.399648	0.45514	0.360585	CALR	1
GOBP_RESPONSE_TO_MONOSACCHARIDE	1/48	208/19695	0.399648	0.45514	0.360585	PPP3CA	1
HP_ABNORMAL_URETER_PHYSIOLOGY	1/48	208/19695	0.399648	0.45514	0.360585	PPP3CA	1
HP_ABNORMALITY_OF_THE_MITOCHONDRION	1/48	208/19695	0.399648	0.45514	0.360585	MCCC2	1
HP_TYPE_II_DIABETES_MELLITUS	1/48	208/19695	0.399648	0.45514	0.360585	CPE	1
GOBP_REGULATION_OF_SYNAPTIC_PLASTICITY	1/48	209/19695	0.401127	0.456621	0.361758	APP	1
GOBP_NEGATIVE_REGULATION_OF_PROTEIN_LOCALIZATION	1/48	210/19695	0.402602	0.458096	0.362927	PPP3CA	1
GOBP_RESPIRATORY_SYSTEM_DEVELOPMENT	1/48	211/19695	0.404073	0.459158	0.363768	AGR2	1
HP_ABNORMAL_MACULAR_MORPHOLOGY	1/48	211/19695	0.404073	0.459158	0.363768	ASAH1	1
REACTOME_PHOSPHOLIPID_METABOLISM	1/48	211/19695	0.404073	0.459158	0.363768	MBOAT2	1
GOBP_REGULATION_OF_NEUROTRANSMITTER_LEVELS	1/48	212/19695	0.405542	0.460213	0.364604	NPY	1
GOBP_REGULATION_OF_PROTEIN_UBIQUITINATION	1/48	212/19695	0.405542	0.460213	0.364604	HSPA5	1
HP_CHOREA	1/48	212/19695	0.405542	0.460213	0.364604	PSAP	1
GOBP_CYTOSKELETON_DEPENDENT_INTRACELLULAR_TRANSPORT	1/48	213/19695	0.407006	0.461057	0.365273	APP	1
GOBP_MICROTUBULE_BASED_TRANSPORT	1/48	213/19695	0.407006	0.461057	0.365273	APP	1
GOBP_PROTEIN_STABILIZATION	1/48	213/19695	0.407006	0.461057	0.365273	CALR	1
HP_ABNORMAL_PHARYNX_MORPHOLOGY	1/48	213/19695	0.407006	0.461057	0.365273	ASAH1	1
GOBP_T_CELL_PROLIFERATION	1/48	214/19695	0.408467	0.462303	0.36626	PPP3CA	1
GOMF_NUCLEASE_ACTIVITY	1/48	214/19695	0.408467	0.462303	0.36626	AZGP1	1
GOBP_MEIOTIC_CELL_CYCLE_PROCESS	1/48	215/19695	0.409925	0.463543	0.367242	CALR	1
GOBP_PROTEIN_KINASE_B_SIGNALING	1/48	215/19695	0.409925	0.463543	0.367242	F3	1
GOBP_CELLULAR_KETONE_METABOLIC_PROCESS	1/48	216/19695	0.411379	0.464366	0.367894	SLC45A3	1
GOBP_MULTI_MULTICELLULAR_ORGANISM_PROCESS	1/48	216/19695	0.411379	0.464366	0.367894	CALR	1
GOCC_CLATHRIN_COATED_VESICLE	1/48	216/19695	0.411379	0.464366	0.367894	STEAP2	1
HP_LETHARGY	1/48	216/19695	0.411379	0.464366	0.367894	MCCC2	1
HP_JAUNDICE	1/48	217/19695	0.412829	0.465388	0.368703	CALR	1
HP_LEUKOENCEPHALOPATHY	1/48	217/19695	0.412829	0.465388	0.368703	PSAP	1
REACTOME_G_ALPHA_Q_SIGNALLING_EVENTS	1/48	217/19695	0.412829	0.465388	0.368703	APP	1
HP_ABNORMALITY_OF_THE_PULMONARY_VASCULATURE	1/48	218/19695	0.414276	0.466813	0.369833	DHCR24	1
GOBP_NEGATIVE_REGULATION_OF_NEURON_DEATH	1/48	219/19695	0.41572	0.467822	0.370632	NPY	1
HP_AUTISM	1/48	219/19695	0.41572	0.467822	0.370632	PPP3CA	1
REACTOME_LEISHMANIA_INFECTION	1/48	219/19695	0.41572	0.467822	0.370632	APP	1
GOBP_MONOCARBOXYLIC_ACID_BIOSYNTHETIC_PROCESS	1/48	220/19695	0.41716	0.468824	0.371426	SLC45A3	1
HP_ABNORMAL_LYMPHOCYTE_MORPHOLOGY	1/48	220/19695	0.41716	0.468824	0.371426	B2M	1
HP_ARTHRITIS	1/48	220/19695	0.41716	0.468824	0.371426	ASAH1	1
GOBP_NUCLEOBASE_CONTAINING_COMPOUND_TRANSPORT	1/48	221/19695	0.418596	0.470025	0.372378	ABCC4	1
GOCC_RIBOSOME	1/48	221/19695	0.418596	0.470025	0.372378	CANX	1
GOMF_ORGANIC_ACID_BINDING	1/48	222/19695	0.420029	0.471014	0.373161	PSAP	1
HP_ABNORMALITY_OF_DENTAL_ERUPTION	1/48	222/19695	0.420029	0.471014	0.373161	MIA3	1
HP_APLASIA_HYPOPLASIA_OF_THE_PHALANGES_OF_THE_HAND	1/48	222/19695	0.420029	0.471014	0.373161	MIA3	1
GOBP_CELLULAR_LIPID_CATABOLIC_PROCESS	1/48	223/19695	0.421459	0.47241	0.374267	ASAH1	1
GOBP_SENSORY_PERCEPTION_OF_LIGHT_STIMULUS	1/48	224/19695	0.422885	0.473801	0.375369	RDH11	1
GOBP_POSITIVE_REGULATION_OF_EPITHELIAL_CELL_PROLIFERATION	1/48	225/19695	0.424308	0.474772	0.376138	F3	1
GOCC_ACTIN_BASED_CELL_PROJECTION	1/48	225/19695	0.424308	0.474772	0.376138	APP	1
HP_ABNORMAL_ESOPHAGUS_MORPHOLOGY	1/48	225/19695	0.424308	0.474772	0.376138	CALR	1
GOCC_EXOCYTIC_VESICLE	1/48	227/19695	0.427143	0.477527	0.378321	APP	1
HP_ROD_CONE_DYSTROPHY	1/48	227/19695	0.427143	0.477527	0.378321	RDH11	1
HP_ALOPECIA	1/48	228/19695	0.428555	0.478896	0.379406	MCCC2	1
HP_COARSE_FACIAL_FEATURES	1/48	229/19695	0.429964	0.480261	0.380487	PPP3CA	1
HP_MALABSORPTION	1/48	230/19695	0.43137	0.481621	0.381564	CALR	1
GOBP_HEMOSTASIS	1/48	231/19695	0.432772	0.482345	0.382138	F3	1
GOBP_POSITIVE_REGULATION_OF_MONOATOMIC_ION_TRANSPORT	1/48	231/19695	0.432772	0.482345	0.382138	PPP3CA	1
HP_WEAKNESS_OF_FACIAL_MUSCULATURE	1/48	231/19695	0.432772	0.482345	0.382138	ASAH1	1
REACTOME_HIV_INFECTION	1/48	231/19695	0.432772	0.482345	0.382138	B2M	1
HP_PRENATAL_MOVEMENT_ABNORMALITY	1/48	232/19695	0.434171	0.483693	0.383206	PPP3CA	1
GOBP_DEVELOPMENT_OF_PRIMARY_SEXUAL_CHARACTERISTICS	1/48	233/19695	0.435566	0.484615	0.383936	HSPA5	1
GOBP_NEGATIVE_REGULATION_OF_APOPTOTIC_SIGNALING_PATHWAY	1/48	233/19695	0.435566	0.484615	0.383936	TMBIM6	1
GOBP_REGULATION_OF_ENDOTHELIAL_CELL_MIGRATION	1/48	233/19695	0.435566	0.484615	0.383936	CALR	1
GOBP_ADENYLATE_CYCLASE_MODULATING_G_PROTEIN_COUPLED_RECEPTOR_SIGNALING_PATHWAY	1/48	234/19695	0.436958	0.48553	0.384662	PSAP	1
HP_ABNORMAL_FOREARM_MORPHOLOGY	1/48	234/19695	0.436958	0.48553	0.384662	B2M	1
HP_PARAPLEGIA_PARAPARESIS	1/48	234/19695	0.436958	0.48553	0.384662	ASAH1	1
GOBP_POSITIVE_REGULATION_OF_TRANSMEMBRANE_TRANSPORT	1/48	235/19695	0.438347	0.486018	0.385048	PPP3CA	1
GOBP_RESPONSE_TO_CARBOHYDRATE	1/48	235/19695	0.438347	0.486018	0.385048	PPP3CA	1
HP_ABNORMAL_LOWER_LIP_MORPHOLOGY	1/48	235/19695	0.438347	0.486018	0.385048	SMS	1
HP_DEATH_IN_INFANCY	1/48	235/19695	0.438347	0.486018	0.385048	PSAP	1
HP_LOWER_LIMB_SPASTICITY	1/48	235/19695	0.438347	0.486018	0.385048	PSAP	1
GOBP_CELLULAR_RESPONSE_TO_MOLECULE_OF_BACTERIAL_ORIGIN	1/48	237/19695	0.441115	0.488452	0.386976	SPON2	1
HP_ABNORMALITY_OF_THE_PHARYNX	1/48	237/19695	0.441115	0.488452	0.386976	ASAH1	1
HP_PROMINENT_FOREHEAD	1/48	237/19695	0.441115	0.488452	0.386976	DHCR24	1
HP_GAIT_ATAXIA	1/48	238/19695	0.442493	0.489555	0.38785	PSAP	1
HP_SUBCUTANEOUS_HEMORRHAGE	1/48	238/19695	0.442493	0.489555	0.38785	CALR	1
HP_ABNORMAL_NIPPLE_MORPHOLOGY	1/48	239/19695	0.443869	0.49044	0.388551	SMS	1
HP_BRACHYCEPHALY	1/48	239/19695	0.443869	0.49044	0.388551	SMS	1
HP_PROXIMAL_MUSCLE_WEAKNESS	1/48	239/19695	0.443869	0.49044	0.388551	ASAH1	1
GOBP_NUCLEIC_ACID_PHOSPHODIESTER_BOND_HYDROLYSIS	1/48	240/19695	0.445241	0.491744	0.389584	AZGP1	1
GOBP_LEUKOCYTE_CHEMOTAXIS	1/48	241/19695	0.446609	0.493043	0.390613	CALR	1
GOBP_RESPONSE_TO_TOXIC_SUBSTANCE	1/48	242/19695	0.447975	0.494337	0.391639	RDH11	1
HP_ABNORMAL_ZYGOMATIC_BONE_MORPHOLOGY	1/48	244/19695	0.450696	0.497125	0.393848	RDH11	1
GOBP_ANATOMICAL_STRUCTURE_MATURATION	1/48	246/19695	0.453403	0.499466	0.395702	APP	1
HP_ABNORMAL_CRANIAL_NERVE_MORPHOLOGY	1/48	246/19695	0.453403	0.499466	0.395702	ASAH1	1
HP_VISUAL_FIELD_DEFECT	1/48	246/19695	0.453403	0.499466	0.395702	RDH11	1
GOBP_FAT_CELL_DIFFERENTIATION	1/48	247/19695	0.454752	0.500091	0.396197	STEAP4	1
GOBP_REGULATION_OF_LEUKOCYTE_MEDIATED_IMMUNITY	1/48	247/19695	0.454752	0.500091	0.396197	B2M	1
GOBP_STRESS_ACTIVATED_PROTEIN_KINASE_SIGNALING_CASCADE	1/48	247/19695	0.454752	0.500091	0.396197	APP	1
WP_MAPK_SIGNALING_PATHWAY	1/48	247/19695	0.454752	0.500091	0.396197	PPP3CA	1
GOBP_GLYCOSYLATION	1/48	248/19695	0.456098	0.500925	0.396858	RPN2	1
HP_EEG_WITH_GENERALIZED_EPILEPTIFORM_DISCHARGES	1/48	248/19695	0.456098	0.500925	0.396858	PPP3CA	1
HP_X_LINKED_INHERITANCE	1/48	248/19695	0.456098	0.500925	0.396858	SMS	1
GOBP_OSTEOBLAST_DIFFERENTIATION	1/48	250/19695	0.45878	0.503222	0.398678	PPP3CA	1
GOBP_REGULATION_OF_HORMONE_SECRETION	1/48	250/19695	0.45878	0.503222	0.398678	PPP3CA	1
HP_DELAYED_MYELINATION	1/48	250/19695	0.45878	0.503222	0.398678	PPP3CA	1
GOBP_CARBOHYDRATE_HOMEOSTASIS	1/48	251/19695	0.460116	0.504256	0.399497	PPP3CA	1
GOBP_ORGANIC_ACID_CATABOLIC_PROCESS	1/48	251/19695	0.460116	0.504256	0.399497	MCCC2	1
GOBP_NEGATIVE_REGULATION_OF_GROWTH	1/48	252/19695	0.461449	0.505067	0.40014	MT2A	1
HP_ABNORMAL_CHEEK_MORPHOLOGY	1/48	252/19695	0.461449	0.505067	0.40014	CPE	1
HP_PHOTOPHOBIA	1/48	252/19695	0.461449	0.505067	0.40014	PSAP	1
HP_ABNORMAL_MUSCLE_FIBER_MORPHOLOGY	1/48	253/19695	0.462778	0.506306	0.401121	APP	1
GOBP_REGULATION_OF_MUSCLE_SYSTEM_PROCESS	1/48	254/19695	0.464105	0.50689	0.401584	PPP3CA	1
GOBP_REGULATION_OF_PROTEIN_MODIFICATION_BY_SMALL_PROTEIN_CONJUGATION_OR_REMOVAL	1/48	254/19695	0.464105	0.50689	0.401584	HSPA5	1
GOBP_SODIUM_ION_TRANSPORT	1/48	254/19695	0.464105	0.50689	0.401584	SLC4A4	1
HP_ABNORMALITY_OF_THE_MUSCULATURE_OF_THE_UPPER_LIMBS	1/48	254/19695	0.464105	0.50689	0.401584	PSAP	1
GOBP_PHOSPHOLIPID_BIOSYNTHETIC_PROCESS	1/48	255/19695	0.465428	0.507685	0.402214	MBOAT2	1
GOBP_REGULATION_OF_PEPTIDYL_TYROSINE_PHOSPHORYLATION	1/48	255/19695	0.465428	0.507685	0.402214	APP	1
GOMF_ACYLTRANSFERASE_ACTIVITY	1/48	255/19695	0.465428	0.507685	0.402214	MBOAT2	1
GOBP_MONOSACCHARIDE_METABOLIC_PROCESS	1/48	256/19695	0.466748	0.508042	0.402497	SLC45A3	1
GOBP_RESPONSE_TO_TUMOR_NECROSIS_FACTOR	1/48	256/19695	0.466748	0.508042	0.402497	ASAH1	1
HP_BABINSKI_SIGN	1/48	256/19695	0.466748	0.508042	0.402497	PSAP	1
HP_JOINT_CONTRACTURE_OF_THE_HAND	1/48	256/19695	0.466748	0.508042	0.402497	DHCR24	1
HP_SHORT_LONG_BONE	1/48	256/19695	0.466748	0.508042	0.402497	B2M	1
GOCC_TRANS_GOLGI_NETWORK	1/48	257/19695	0.468064	0.509042	0.403289	APP	1
HP_PROPTOSIS	1/48	257/19695	0.468064	0.509042	0.403289	SMS	1
GOBP_POSITIVE_REGULATION_OF_GROWTH	1/48	258/19695	0.469378	0.510254	0.404249	AGR2	1
HP_LOW_SET_POSTERIORLY_ROTATED_EARS	1/48	260/19695	0.471996	0.512882	0.406331	DHCR24	1
GOBP_CELLULAR_RESPONSE_TO_EXTRACELLULAR_STIMULUS	1/48	261/19695	0.4733	0.514081	0.40728	HSPA5	1
GOBP_POSITIVE_REGULATION_OF_CELL_CYCLE_PROCESS	1/48	262/19695	0.474601	0.515275	0.408227	APP	1
GOBP_HEART_MORPHOGENESIS	1/48	263/19695	0.475898	0.516465	0.409169	CPE	1
HP_ABNORMALITY_OF_THE_ELBOW	1/48	266/19695	0.479773	0.520449	0.412326	ASAH1	1
GOBP_REGULATION_OF_ACTIN_FILAMENT_ORGANIZATION	1/48	267/19695	0.481058	0.52118	0.412905	TMEFF2	1
HP_LARGE_FACE	1/48	267/19695	0.481058	0.52118	0.412905	SMS	1
KEGG_MAPK_SIGNALING_PATHWAY	1/48	267/19695	0.481058	0.52118	0.412905	PPP3CA	1
GOBP_REGULATION_OF_LEUKOCYTE_PROLIFERATION	1/48	268/19695	0.48234	0.522127	0.413655	PPP3CA	1
HP_MICROPENIS	1/48	268/19695	0.48234	0.522127	0.413655	CPE	1
GOMF_PHOSPHATASE_ACTIVITY	1/48	269/19695	0.483619	0.52329	0.414577	PPP3CA	1
GOBP_ESTABLISHMENT_OF_PROTEIN_LOCALIZATION_TO_MEMBRANE	1/48	270/19695	0.484895	0.524227	0.415319	HSPA5	1
HP_PROGRESSIVE	1/48	270/19695	0.484895	0.524227	0.415319	ASAH1	1
HP_ABNORMAL_FETAL_MORPHOLOGY	1/48	271/19695	0.486168	0.525382	0.416234	ASAH1	1
GOBP_TELENCEPHALON_DEVELOPMENT	1/48	272/19695	0.487438	0.526309	0.416969	NPY	1
HP_ABNORMAL_EPIPHYSIS_MORPHOLOGY	1/48	272/19695	0.487438	0.526309	0.416969	MIA3	1
WP_IL18_SIGNALING_PATHWAY	1/48	273/19695	0.488704	0.527454	0.417876	B2M	1
HP_ABNORMALITY_OF_THE_MENSTRUAL_CYCLE	1/48	274/19695	0.489968	0.528373	0.418603	CPE	1
HP_BLINDNESS	1/48	274/19695	0.489968	0.528373	0.418603	PSAP	1
GOBP_REGULATION_OF_PROTEIN_SECRETION	1/48	275/19695	0.491229	0.529509	0.419503	PPP3CA	1
GOBP_B_CELL_ACTIVATION	1/48	276/19695	0.492486	0.529971	0.41987	TPD52	1
GOBP_CONNECTIVE_TISSUE_DEVELOPMENT	1/48	276/19695	0.492486	0.529971	0.41987	MBOAT2	1
GOMF_GLYCOSYLTRANSFERASE_ACTIVITY	1/48	276/19695	0.492486	0.529971	0.41987	RPN2	1
HP_HEMATOLOGICAL_NEOPLASM	1/48	276/19695	0.492486	0.529971	0.41987	CALR	1
GOCC_POSTSYNAPTIC_MEMBRANE	1/48	277/19695	0.493741	0.530875	0.420586	CANX	1
HP_ABNORMAL_BLOOD_GLUCOSE_CONCENTRATION	1/48	277/19695	0.493741	0.530875	0.420586	MCCC2	1
GOBP_CELL_CELL_ADHESION_VIA_PLASMA_MEMBRANE_ADHESION_MOLECULES	1/48	280/19695	0.497486	0.534677	0.423598	ALCAM	1
GOBP_CELL_CYCLE_G1_S_PHASE_TRANSITION	1/48	281/19695	0.498728	0.535562	0.424299	PPP3CA	1
HP_ABNORMALITY_OF_FEMUR_MORPHOLOGY	1/48	281/19695	0.498728	0.535562	0.424299	PSAP	1
GOBP_MEIOTIC_CELL_CYCLE	1/48	284/19695	0.502437	0.538867	0.426918	CALR	1
GOBP_NEGATIVE_REGULATION_OF_DEFENSE_RESPONSE	1/48	284/19695	0.502437	0.538867	0.426918	NPY	1
GOCC_CYTOPLASMIC_REGION	1/48	284/19695	0.502437	0.538867	0.426918	CANX	1
HP_ABNORMAL_FETAL_PHYSIOLOGY	1/48	285/19695	0.503668	0.53996	0.427784	PPP3CA	1
GOBP_PROTEIN_LOCALIZATION_TO_PLASMA_MEMBRANE	1/48	286/19695	0.504895	0.540823	0.428467	AGR2	1
HP_SPECIFIC_LEARNING_DISABILITY	1/48	286/19695	0.504895	0.540823	0.428467	RDH11	1
HP_ABNORMAL_LEUKOCYTE_PHYSIOLOGY	1/48	287/19695	0.506119	0.541455	0.428968	B2M	1
HP_AXIAL_HYPOTONIA	1/48	287/19695	0.506119	0.541455	0.428968	PSAP	1
HP_LONG_FINGERS	1/48	287/19695	0.506119	0.541455	0.428968	SMS	1
GOCC_EXTRINSIC_COMPONENT_OF_MEMBRANE	1/48	288/19695	0.507341	0.542308	0.429644	PPP3CA	1
GOMF_G_PROTEIN_COUPLED_RECEPTOR_BINDING	1/48	288/19695	0.507341	0.542308	0.429644	NPY	1
HP_AREFLEXIA	1/48	289/19695	0.508559	0.543384	0.430496	ASAH1	1
HP_ABNORMALITY_OF_HUMORAL_IMMUNITY	1/48	290/19695	0.509775	0.544455	0.431345	B2M	1
GOBP_CELLULAR_CARBOHYDRATE_METABOLIC_PROCESS	1/48	291/19695	0.510988	0.545522	0.43219	SLC45A3	1
GOBP_SECOND_MESSENGER_MEDIATED_SIGNALING	1/48	292/19695	0.512197	0.546586	0.433033	PPP3CA	1
HP_HYPERTRICHOSIS	1/48	293/19695	0.513404	0.547417	0.433691	SMS	1
HP_PNEUMONIA	1/48	293/19695	0.513404	0.547417	0.433691	ASAH1	1
REACTOME_TRANSLATION	1/48	295/19695	0.515809	0.549752	0.435541	RPN2	1
GOBP_ORGANIC_HYDROXY_COMPOUND_TRANSPORT	1/48	296/19695	0.517007	0.550112	0.435827	ABCC4	1
GOBP_REGULATION_OF_EPITHELIAL_CELL_MIGRATION	1/48	296/19695	0.517007	0.550112	0.435827	CALR	1
GOCC_LATE_ENDOSOME	1/48	296/19695	0.517007	0.550112	0.435827	PSAP	1
HP_HIGH_FOREHEAD	1/48	296/19695	0.517007	0.550112	0.435827	PPP3CA	1
GOBP_GLYCEROPHOSPHOLIPID_METABOLIC_PROCESS	1/48	297/19695	0.518202	0.550697	0.43629	MBOAT2	1
HP_PECTUS_EXCAVATUM	1/48	297/19695	0.518202	0.550697	0.43629	SMS	1
REACTOME_SIGNALING_BY_NUCLEAR_RECEPTORS	1/48	297/19695	0.518202	0.550697	0.43629	RDH11	1
HP_INTERICTAL_EEG_ABNORMALITY	1/48	298/19695	0.519394	0.551735	0.437112	PPP3CA	1
GOBP_LYMPHOCYTE_MEDIATED_IMMUNITY	1/48	299/19695	0.520583	0.552769	0.437931	B2M	1
GOBP_T_CELL_DIFFERENTIATION	1/48	300/19695	0.52177	0.553569	0.438565	B2M	1
GOCC_MITOCHONDRIAL_PROTEIN_CONTAINING_COMPLEX	1/48	300/19695	0.52177	0.553569	0.438565	MCCC2	1
GOBP_INTRINSIC_APOPTOTIC_SIGNALING_PATHWAY	1/48	301/19695	0.522953	0.554365	0.439196	TMBIM6	1
HP_LIMB_MUSCLE_WEAKNESS	1/48	301/19695	0.522953	0.554365	0.439196	ASAH1	1
GOBP_CELL_ACTIVATION_INVOLVED_IN_IMMUNE_RESPONSE	1/48	302/19695	0.524134	0.555157	0.439823	APP	1
WP_FOCAL_ADHESION_PI3KAKTMTORSIGNALING_PATHWAY	1/48	302/19695	0.524134	0.555157	0.439823	HSP90B1	1
GOBP_NEGATIVE_REGULATION_OF_AMIDE_METABOLIC_PROCESS	1/48	304/19695	0.526487	0.556957	0.44125	CALR	1
GOBP_RHYTHMIC_PROCESS	1/48	304/19695	0.526487	0.556957	0.44125	HSPA5	1
HP_SHORT_NOSE	1/48	304/19695	0.526487	0.556957	0.44125	DHCR24	1
GOBP_DEFENSE_RESPONSE_TO_SYMBIONT	1/48	305/19695	0.527659	0.557506	0.441684	SPON2	1
GOBP_HOMEOSTASIS_OF_NUMBER_OF_CELLS	1/48	305/19695	0.527659	0.557506	0.441684	B2M	1
HP_NEOPLASM_OF_THE_GASTROINTESTINAL_TRACT	1/48	305/19695	0.527659	0.557506	0.441684	PSAP	1
GOCC_NUCLEAR_MEMBRANE	1/48	308/19695	0.531158	0.560972	0.44443	CANX	1
GOBP_ADAPTIVE_IMMUNE_RESPONSE_BASED_ON_SOMATIC_RECOMBINATION_OF_IMMUNE_RECEPTORS_BUILT_FROM_IMMUNOGLOBULIN_SUPERFAMILY_DOMAINS	1/48	311/19695	0.534632	0.564408	0.447152	B2M	1
GOBP_CELL_CHEMOTAXIS	1/48	312/19695	0.535785	0.565391	0.447931	CALR	1
HP_ABNORMAL_RIB_MORPHOLOGY	1/48	313/19695	0.536934	0.56637	0.448707	PPP3CA	1
GOBP_BIOLOGICAL_PROCESS_INVOLVED_IN_SYMBIOTIC_INTERACTION	1/48	314/19695	0.538081	0.567346	0.44948	TMPRSS2	1
GOBP_POSITIVE_REGULATION_OF_SECRETION	1/48	317/19695	0.541505	0.570721	0.452154	PPP3CA	1
GOBP_DEVELOPMENTAL_MATURATION	1/48	318/19695	0.54264	0.571212	0.452543	APP	1
HP_ABNORMAL_DIAPHYSIS_MORPHOLOGY	1/48	318/19695	0.54264	0.571212	0.452543	B2M	1
HP_CEREBRAL_CORTICAL_ATROPHY	1/48	318/19695	0.54264	0.571212	0.452543	APP	1
GOBP_SULFUR_COMPOUND_METABOLIC_PROCESS	1/48	319/19695	0.543773	0.572169	0.453301	SMS	1
HP_HYPERPIGMENTATION_OF_THE_SKIN	1/48	320/19695	0.544904	0.573123	0.454057	SMS	1
GOBP_REGULATION_OF_LEUKOCYTE_DIFFERENTIATION	1/48	321/19695	0.546031	0.573366	0.45425	PPP3CA	1
GOBP_RENAL_SYSTEM_DEVELOPMENT	1/48	321/19695	0.546031	0.573366	0.45425	PPP3CA	1
GOBP_VIRAL_LIFE_CYCLE	1/48	321/19695	0.546031	0.573366	0.45425	TMPRSS2	1
HP_DERMATOLOGICAL_MANIFESTATIONS_OF_SYSTEMIC_DISORDERS	1/48	321/19695	0.546031	0.573366	0.45425	CALR	1
HP_ABNORMALITY_OF_FACIAL_MUSCULATURE	1/48	322/19695	0.547156	0.574312	0.454999	ASAH1	1
HP_INHERITANCE_MODIFIER	1/48	323/19695	0.548278	0.575018	0.455558	CALR	1
HP_UPPER_LIMB_JOINT_CONTRACTURE	1/48	323/19695	0.548278	0.575018	0.455558	DHCR24	1
GOBP_REGULATION_OF_PROTEIN_STABILITY	1/48	324/19695	0.549397	0.575955	0.456301	CALR	1
GOBP_MACROAUTOPHAGY	1/48	326/19695	0.551628	0.57782	0.457778	CALR	1
GOCC_MEMBRANE_MICRODOMAIN	1/48	326/19695	0.551628	0.57782	0.457778	APP	1
GOBP_CELLULAR_RESPONSE_TO_EXTERNAL_STIMULUS	1/48	327/19695	0.552739	0.578038	0.457951	HSPA5	1
GOBP_GLYCOPROTEIN_BIOSYNTHETIC_PROCESS	1/48	327/19695	0.552739	0.578038	0.457951	RPN2	1
GOBP_PEPTIDYL_SERINE_MODIFICATION	1/48	327/19695	0.552739	0.578038	0.457951	APP	1
HP_HEADACHE	1/48	327/19695	0.552739	0.578038	0.457951	APP	1
GOBP_IMMUNE_RESPONSE_REGULATING_CELL_SURFACE_RECEPTOR_SIGNALING_PATHWAY	1/48	331/19695	0.557156	0.581469	0.460669	TRGC1	1
GOBP_LIPID_CATABOLIC_PROCESS	1/48	331/19695	0.557156	0.581469	0.460669	ASAH1	1
GOBP_POSITIVE_REGULATION_OF_RESPONSE_TO_BIOTIC_STIMULUS	1/48	331/19695	0.557156	0.581469	0.460669	KLK3	1
GOBP_PROTEIN_TARGETING	1/48	331/19695	0.557156	0.581469	0.460669	HSPA5	1
REACTOME_SIGNALING_BY_WNT	1/48	331/19695	0.557156	0.581469	0.460669	PPP3CA	1
GOBP_ORGANIC_ACID_BIOSYNTHETIC_PROCESS	1/48	332/19695	0.558254	0.58214	0.461201	SLC45A3	1
HP_RENAL_HYPOPLASIA_APLASIA	1/48	332/19695	0.558254	0.58214	0.461201	DHCR24	1
HP_ABDOMINAL_PAIN	1/48	333/19695	0.559349	0.582807	0.461729	CALR	1
HP_ABNORMAL_BLOOD_ION_CONCENTRATION	1/48	333/19695	0.559349	0.582807	0.461729	SLC4A4	1
GOBP_RAS_PROTEIN_SIGNAL_TRANSDUCTION	1/48	334/19695	0.560442	0.583708	0.462443	DHCR24	1
HP_ABNORMAL_FEMALE_REPRODUCTIVE_SYSTEM_PHYSIOLOGY	1/48	337/19695	0.563703	0.586627	0.464755	CPE	1
HP_ABNORMAL_FORM_OF_THE_VERTEBRAL_BODIES	1/48	337/19695	0.563703	0.586627	0.464755	MIA3	1
HP_ABNORMALITY_OF_THE_URETER	1/48	338/19695	0.564785	0.587037	0.46508	PPP3CA	1
HP_APLASIA_HYPOPLASIA_OF_FINGERS	1/48	338/19695	0.564785	0.587037	0.46508	ASAH1	1
HP_FLEXION_CONTRACTURE_OF_DIGIT	1/48	338/19695	0.564785	0.587037	0.46508	SMS	1
GOBP_REGULATION_OF_WNT_SIGNALING_PATHWAY	1/48	339/19695	0.565864	0.587681	0.46559	APP	1
WP_PI3KAKT_SIGNALING_PATHWAY	1/48	339/19695	0.565864	0.587681	0.46559	HSP90B1	1
HP_AGENESIS_OF_CORPUS_CALLOSUM	1/48	340/19695	0.566941	0.58856	0.466287	DHCR24	1
GOBP_PROTEIN_LOCALIZATION_TO_CELL_PERIPHERY	1/48	346/19695	0.573345	0.594727	0.471172	AGR2	1
HP_ABNORMALITY_OF_THE_PITUITARY_GLAND	1/48	346/19695	0.573345	0.594727	0.471172	CPE	1
HP_RETINAL_DYSTROPHY	1/48	347/19695	0.574404	0.595583	0.471851	RDH11	1
GOMF_RNA_POLYMERASE_II_SPECIFIC_DNA_BINDING_TRANSCRIPTION_FACTOR_BINDING	1/48	348/19695	0.57546	0.596436	0.472527	CALR	1
GOBP_LEUKOCYTE_PROLIFERATION	1/48	349/19695	0.576513	0.597044	0.473009	PPP3CA	1
HP_PATENT_DUCTUS_ARTERIOSUS	1/48	349/19695	0.576513	0.597044	0.473009	DHCR24	1
GOCC_CELL_PROJECTION_MEMBRANE	1/48	350/19695	0.577564	0.597891	0.473679	SLC39A6	1
GOBP_MUSCLE_ORGAN_DEVELOPMENT	1/48	351/19695	0.578612	0.598008	0.473772	PPP3CA	1
GOBP_REGULATION_OF_AUTOPHAGY	1/48	351/19695	0.578612	0.598008	0.473772	PSAP	1
HP_APNEA	1/48	351/19695	0.578612	0.598008	0.473772	PSAP	1
HP_NEOPLASM_BY_HISTOLOGY	1/48	351/19695	0.578612	0.598008	0.473772	DHCR24	1
HP_ABNORMAL_CORTICAL_GYRATION	1/48	352/19695	0.579658	0.598847	0.474437	DHCR24	1
GOBP_POSITIVE_REGULATION_OF_CELL_PROJECTION_ORGANIZATION	1/48	353/19695	0.580701	0.599682	0.475099	HSPA5	1
HP_ATTENTION_DEFICIT_HYPERACTIVITY_DISORDER	1/48	356/19695	0.583815	0.602655	0.477454	PPP3CA	1
GOBP_REGULATION_OF_MITOTIC_CELL_CYCLE_PHASE_TRANSITION	1/48	357/19695	0.584848	0.602992	0.47772	APP	1
HP_ABNORMAL_MYELOID_LEUKOCYTE_MORPHOLOGY	1/48	357/19695	0.584848	0.602992	0.47772	ASAH1	1
HP_ABNORMAL_TRACHEOBRONCHIAL_MORPHOLOGY	1/48	357/19695	0.584848	0.602992	0.47772	B2M	1
GOMF_PHOSPHORIC_ESTER_HYDROLASE_ACTIVITY	1/48	358/19695	0.585878	0.603568	0.478177	PPP3CA	1
HP_ABNORMAL_NUMBER_OF_TEETH	1/48	358/19695	0.585878	0.603568	0.478177	PPP3CA	1
HP_ABNORMALITY_OF_CRANIAL_SUTURES	1/48	359/19695	0.586906	0.60414	0.47863	PPP3CA	1
HP_GLAUCOMA	1/48	359/19695	0.586906	0.60414	0.47863	SLC4A4	1
GOBP_NEGATIVE_REGULATION_OF_ORGANELLE_ORGANIZATION	1/48	360/19695	0.587932	0.604953	0.479274	TMEFF2	1
HP_DEPRESSION	1/48	365/19695	0.593022	0.609945	0.483229	PSAP	1
GOBP_POSITIVE_REGULATION_OF_PROTEOLYSIS	1/48	366/19695	0.594032	0.610493	0.483664	F3	1
HP_ABNORMALITY_OF_THYROID_PHYSIOLOGY	1/48	366/19695	0.594032	0.610493	0.483664	CPE	1
GOBP_VESICLE_ORGANIZATION	1/48	368/19695	0.596046	0.612317	0.485108	MIA3	1
GOBP_PEPTIDYL_TYROSINE_MODIFICATION	1/48	373/19695	0.601038	0.617198	0.488975	APP	1
GOBP_PHOSPHOLIPID_METABOLIC_PROCESS	1/48	376/19695	0.604004	0.619995	0.491191	MBOAT2	1
HP_ABNORMAL_MALE_URETHRAL_MEATUS_MORPHOLOGY	1/48	378/19695	0.60597	0.621763	0.492592	SMS	1
HP_ABNORMAL_RIB_CAGE_MORPHOLOGY	1/48	379/19695	0.606949	0.622268	0.492992	PPP3CA	1
HP_ABNORMALITY_OF_THE_CHIN	1/48	379/19695	0.606949	0.622268	0.492992	SMS	1
GOBP_CELLULAR_RESPONSE_TO_PEPTIDE	1/48	380/19695	0.607925	0.622771	0.49339	APP	1
GOCC_GOLGI_APPARATUS_SUBCOMPARTMENT	1/48	380/19695	0.607925	0.622771	0.49339	APP	1
GOBP_REGULATION_OF_APOPTOTIC_SIGNALING_PATHWAY	1/48	381/19695	0.6089	0.62327	0.493786	TMBIM6	1
HP_DIARRHEA	1/48	381/19695	0.6089	0.62327	0.493786	ASAH1	1
HP_APPENDICULAR_SPASTICITY	1/48	382/19695	0.609872	0.624015	0.494376	PSAP	1
GOBP_NEGATIVE_REGULATION_OF_PHOSPHORYLATION	1/48	383/19695	0.610841	0.624757	0.494964	PMEPA1	1
GOBP_GLYCEROLIPID_METABOLIC_PROCESS	1/48	385/19695	0.612773	0.626483	0.496331	MBOAT2	1
HP_HYDROCEPHALUS	1/48	386/19695	0.613736	0.627217	0.496913	DHCR24	1
GOBP_REGULATION_OF_ACTIN_FILAMENT_BASED_PROCESS	1/48	387/19695	0.614696	0.627947	0.497491	TMEFF2	1
HP_ABNORMAL_PYRAMIDAL_SIGN	1/48	389/19695	0.61661	0.62965	0.498841	PSAP	1
GOCC_SYNAPTIC_MEMBRANE	1/48	390/19695	0.617563	0.630372	0.499413	CANX	1
GOBP_SMALL_MOLECULE_CATABOLIC_PROCESS	1/48	391/19695	0.618514	0.631091	0.499982	MCCC2	1
HP_ABNORMAL_FRONTAL_BONE_MORPHOLOGY	1/48	392/19695	0.619462	0.631304	0.500151	DHCR24	1
HP_FINGER_CLINODACTYLY	1/48	392/19695	0.619462	0.631304	0.500151	MIA3	1
HP_RENAL_INSUFFICIENCY	1/48	392/19695	0.619462	0.631304	0.500151	B2M	1
GOMF_CATALYTIC_ACTIVITY_ACTING_ON_RNA	1/48	401/19695	0.627896	0.639644	0.506758	AZGP1	1
GOBP_GLYCOPROTEIN_METABOLIC_PROCESS	1/48	403/19695	0.629745	0.641018	0.507846	RPN2	1
HP_ABNORMALITY_OF_THE_HYPOTHALAMUS_PITUITARY_AXIS	1/48	403/19695	0.629745	0.641018	0.507846	CPE	1
REACTOME_NEURONAL_SYSTEM	1/48	411/19695	0.637053	0.648198	0.513535	PDLIM5	1
HP_MYOPIA	1/48	413/19695	0.638857	0.649776	0.514785	SMS	1
HP_HYPOGONADISM	1/48	418/19695	0.643331	0.654065	0.518184	CPE	1
GOBP_MICROTUBULE_BASED_MOVEMENT	1/48	419/19695	0.644219	0.654708	0.518693	APP	1
GOBP_CILIUM_ORGANIZATION	1/48	421/19695	0.645988	0.655986	0.519705	ABCC4	1
GOCC_SPINDLE	1/48	421/19695	0.645988	0.655986	0.519705	APP	1
HP_LIMITATION_OF_JOINT_MOBILITY	1/48	422/19695	0.64687	0.656621	0.520208	ASAH1	1
GOBP_REGULATION_OF_CELL_GROWTH	1/48	423/19695	0.647749	0.657253	0.520708	SPOCK1	1
HP_LIMB_JOINT_CONTRACTURE	1/48	426/19695	0.650375	0.659655	0.522612	DHCR24	1
GOBP_OSSIFICATION	1/48	428/19695	0.652115	0.661158	0.523802	PPP3CA	1
GOBP_POSITIVE_REGULATION_OF_CELL_DEVELOPMENT	1/48	434/19695	0.657283	0.666134	0.527745	PPP3CA	1
GOMF_ACTIN_BINDING	1/48	435/19695	0.658137	0.666472	0.528012	PDLIM5	1
HP_ABNORMAL_CIRCULATING_HORMONE_CONCENTRATION	1/48	435/19695	0.658137	0.666472	0.528012	CPE	1
HP_ABNORMALITY_OF_THE_FONTANELLES_OR_CRANIAL_SUTURES	1/48	436/19695	0.658989	0.66707	0.528487	PPP3CA	1
GOBP_NEGATIVE_REGULATION_OF_PHOSPHORUS_METABOLIC_PROCESS	1/48	440/19695	0.662377	0.669969	0.530783	PMEPA1	1
HP_POSTERIORLY_ROTATED_EARS	1/48	440/19695	0.662377	0.669969	0.530783	DHCR24	1
GOBP_GLAND_DEVELOPMENT	1/48	442/19695	0.664058	0.671139	0.53171	PSAP	1
HP_ABNORMALITY_OF_NEURONAL_MIGRATION	1/48	442/19695	0.664058	0.671139	0.53171	DHCR24	1
HP_ABNORMALITY_OF_THE_URETHRA	1/48	443/19695	0.664895	0.67172	0.532171	SMS	1
GOBP_NEGATIVE_REGULATION_OF_RESPONSE_TO_EXTERNAL_STIMULUS	1/48	446/19695	0.667396	0.67398	0.533961	NPY	1
HP_HYPOPLASIA_OF_THE_CORPUS_CALLOSUM	1/48	447/19695	0.668225	0.674552	0.534414	PSAP	1
HP_KYPHOSIS	1/48	448/19695	0.669053	0.67512	0.534864	SMS	1
HP_PACE_OF_PROGRESSION	1/48	451/19695	0.671523	0.677346	0.536627	ASAH1	1
GOBP_IMMUNE_RESPONSE_REGULATING_SIGNALING_PATHWAY	1/48	454/19695	0.673975	0.679551	0.538375	TRGC1	1
GOBP_SENSORY_PERCEPTION_OF_SMELL	1/48	456/19695	0.675599	0.680921	0.53946	B2M	1
GOBP_REGULATION_OF_CELL_CYCLE_PHASE_TRANSITION	1/48	457/19695	0.676409	0.681468	0.539893	APP	1
GOBP_RNA_SPLICING	1/48	463/19695	0.681223	0.686049	0.543522	TMBIM6	1
GOBP_REGULATION_OF_RESPONSE_TO_BIOTIC_STIMULUS	1/48	466/19695	0.683604	0.688176	0.545208	KLK3	1
GOBP_POSITIVE_REGULATION_OF_PROTEIN_LOCALIZATION	1/48	467/19695	0.684394	0.6887	0.545623	AGR2	1
HP_ABNORMAL_5TH_FINGER_MORPHOLOGY	1/48	470/19695	0.686752	0.690801	0.547287	MIA3	1
HP_HYPOPLASIA_OF_PENIS	1/48	474/19695	0.689869	0.693664	0.549555	CPE	1
GOMF_DNA_BINDING_TRANSCRIPTION_FACTOR_BINDING	1/48	478/19695	0.692955	0.696494	0.551797	CALR	1
HP_ABNORMALITY_OF_THE_THYROID_GLAND	1/48	481/19695	0.695251	0.698526	0.553408	CPE	1
GOBP_SMALL_GTPASE_MEDIATED_SIGNAL_TRANSDUCTION	1/48	484/19695	0.697529	0.700266	0.554786	DHCR24	1
GOCC_MITOCHONDRIAL_MATRIX	1/48	484/19695	0.697529	0.700266	0.554786	MCCC2	1
GOCC_ACTIN_CYTOSKELETON	1/48	488/19695	0.700541	0.703013	0.556963	PDLIM5	1
HP_CONGENITAL_MALFORMATION_OF_THE_GREAT_ARTERIES	1/48	490/19695	0.702036	0.704237	0.557932	DHCR24	1
GOBP_CELLULAR_COMPONENT_DISASSEMBLY	1/48	493/19695	0.704265	0.706196	0.559484	KLK4	1
HP_ABNORMALITY_OF_FACIAL_SOFT_TISSUE	1/48	496/19695	0.706477	0.707764	0.560726	ASAH1	1
HP_DEVIATION_OF_THE_HAND_OR_OF_FINGERS_OF_THE_HAND	1/48	496/19695	0.706477	0.707764	0.560726	MIA3	1
GOBP_MRNA_PROCESSING	1/48	497/19695	0.707211	0.707764	0.560726	APP	1
HP_DYSTONIA	1/48	497/19695	0.707211	0.707764	0.560726	PSAP	1
HP_HYPERACTIVITY	1/48	497/19695	0.707211	0.707764	0.560726	PPP3CA	1
GOBP_ACTIVATION_OF_IMMUNE_RESPONSE	1/48	499/19695	0.708673	0.70895	0.561666	TRGC1	1
GOBP_ORGANELLE_FISSION	1/48	500/19695	0.709402	0.709402	0.562024	CALR	1

### Sheet: MP_4
ID	GeneRatio	BgRatio	pvalue	p.adjust	qvalue	geneID	Count
HALLMARK_E2F_TARGETS	25/48	200/19695	7.91742e-38	1.69433e-34	1.24929e-34	HMGB2/RAD21/SMC4/STMN1/TMPO/TUBB/CKS2/DEK/DEPDC1/DUT/NAP1L1/PCNA/RAN/TOP2A/MKI67/ATAD2/JPT1/BIRC5/PSIP1/CDK1/CENPE/KPNA2/CDC20/ASF1B/AURKA	25
HALLMARK_G2M_CHECKPOINT	20/48	200/19695	6.73247e-28	7.20374e-25	5.31156e-25	RAD21/SMC4/STMN1/TMPO/CKS2/TOP2A/CENPF/NUSAP1/TPX2/UBE2C/MKI67/JPT1/BIRC5/CDK1/PRC1/CENPE/KPNA2/CDC20/TROAP/AURKA	20
GOBP_CHROMOSOME_SEGREGATION	17/48	452/19695	2.22769e-16	1.58909e-13	1.17169e-13	RAD21/SMC4/TUBB/RAN/TOP2A/CENPF/NUSAP1/TPX2/UBE2C/MKI67/BIRC5/ASPM/PRC1/CENPE/CCNB1/CDC20/AURKA	17
GOBP_ORGANELLE_FISSION	17/48	500/19695	1.18622e-15	6.3463e-13	4.67934e-13	RAD21/SMC4/CKS2/RAN/TOP2A/CENPF/NUSAP1/TPX2/UBE2C/MKI67/BIRC5/ASPM/PRC1/CENPE/CCNB1/CDC20/AURKA	17
GOBP_NUCLEAR_CHROMOSOME_SEGREGATION	15/48	342/19695	1.88746e-15	8.07834e-13	5.95644e-13	RAD21/SMC4/RAN/TOP2A/CENPF/NUSAP1/TPX2/UBE2C/BIRC5/ASPM/PRC1/CENPE/CCNB1/CDC20/AURKA	15
GOBP_MITOTIC_NUCLEAR_DIVISION	14/48	289/19695	4.83285e-15	1.72372e-12	1.27095e-12	RAD21/SMC4/RAN/CENPF/NUSAP1/TPX2/UBE2C/MKI67/BIRC5/PRC1/CENPE/CCNB1/CDC20/AURKA	14
REACTOME_MITOTIC_METAPHASE_AND_ANAPHASE	13/48	236/19695	1.00336e-14	3.06742e-12	2.26171e-12	RAD21/TMPO/TUBA1B/RAN/TUBA1C/CENPF/UBE2C/BIRC5/CDK1/CENPE/CCNB1/CDC20/CENPU	13
GOBP_SISTER_CHROMATID_SEGREGATION	13/48	253/19695	2.46515e-14	6.59429e-12	4.86219e-12	RAD21/SMC4/RAN/TOP2A/CENPF/NUSAP1/TPX2/UBE2C/BIRC5/PRC1/CENPE/CCNB1/CDC20	13
REACTOME_M_PHASE	15/48	417/19695	3.4683e-14	8.24684e-12	6.08067e-12	RAD21/SMC4/TMPO/TUBA1B/TUBB/RAN/TUBA1C/CENPF/UBE2C/BIRC5/CDK1/CENPE/CCNB1/CDC20/CENPU	15
REACTOME_MITOTIC_PROMETAPHASE	12/48	203/19695	5.21882e-14	1.11683e-11	8.23474e-12	RAD21/SMC4/TUBA1B/TUBB/TUBA1C/CENPF/BIRC5/CDK1/CENPE/CCNB1/CDC20/CENPU	12
PID_PLK1_PATHWAY	8/48	46/19695	1.63952e-13	3.18961e-11	2.35181e-11	TPX2/CDK1/PRC1/CENPE/CCNB1/CDC20/CENPU/AURKA	8
REACTOME_RESOLUTION_OF_SISTER_CHROMATID_COHESION	10/48	126/19695	4.25557e-13	7.5891e-11	5.5957e-11	RAD21/TUBA1B/TUBA1C/CENPF/BIRC5/CDK1/CENPE/CCNB1/CDC20/CENPU	10
GOBP_MITOTIC_SISTER_CHROMATID_SEGREGATION	11/48	202/19695	1.63043e-12	2.68394e-10	1.97896e-10	RAD21/SMC4/RAN/CENPF/NUSAP1/TPX2/BIRC5/PRC1/CENPE/CCNB1/CDC20	11
GOBP_SPINDLE_ORGANIZATION	11/48	214/19695	3.06058e-12	4.67831e-10	3.44948e-10	STMN1/TUBB/RAN/TPX2/BIRC5/ASPM/PRC1/CENPE/CCNB1/CDC20/AURKA	11
GOBP_MICROTUBULE_CYTOSKELETON_ORGANIZATION_INVOLVED_IN_MITOSIS	10/48	163/19695	5.69697e-12	8.12768e-10	5.99282e-10	STMN1/RAN/NUSAP1/TPX2/BIRC5/PRC1/CENPE/CCNB1/CDC20/AURKA	10
GOCC_SPINDLE	13/48	421/19695	1.5839e-11	2.11846e-09	1.56201e-09	RAD21/TUBB/CALM2/CENPF/NUSAP1/TPX2/ASPM/CDK1/PRC1/CENPE/CCNB1/CDC20/AURKA	13
GOBP_REGULATION_OF_CHROMOSOME_SEGREGATION	9/48	131/19695	2.59933e-11	3.2721e-09	2.41263e-09	RAD21/SMC4/CENPF/UBE2C/MKI67/BIRC5/CENPE/CCNB1/CDC20	9
GOBP_MITOTIC_SPINDLE_ORGANIZATION	9/48	132/19695	2.78454e-11	3.31051e-09	2.44095e-09	STMN1/RAN/TPX2/BIRC5/PRC1/CENPE/CCNB1/CDC20/AURKA	9
GOCC_CONDENSED_CHROMOSOME	11/48	271/19695	3.93612e-11	4.375e-09	3.22584e-09	HMGB2/RAD21/SMC4/HMGB1/TOP2A/CENPF/MKI67/BIRC5/CENPE/CCNB1/CENPU	11
HALLMARK_MITOTIC_SPINDLE	10/48	199/19695	4.14169e-11	4.375e-09	3.22584e-09	SMC4/TOP2A/CENPF/NUSAP1/TPX2/BIRC5/CDK1/PRC1/CENPE/AURKA	10
HALLMARK_MYC_TARGETS_V1	10/48	200/19695	4.35198e-11	4.375e-09	3.22584e-09	DEK/DUT/HDGF/HNRNPA2B1/NAP1L1/PCNA/RAN/RRM1/KPNA2/CDC20	10
WP_RETINOBLASTOMA_GENE_IN_CANCER	8/48	90/19695	4.49767e-11	4.375e-09	3.22584e-09	HMGB2/STMN1/HMGB1/PCNA/RRM1/TOP2A/CDK1/CCNB1	8
GOCC_SPINDLE_POLE	9/48	171/19695	2.84639e-10	2.64838e-08	1.95274e-08	RAD21/CALM2/CENPF/TPX2/ASPM/PRC1/CCNB1/CDC20/AURKA	9
GOBP_REGULATION_OF_MITOTIC_NUCLEAR_DIVISION	8/48	117/19695	3.76785e-10	3.32644e-08	2.4527e-08	RAD21/CENPF/NUSAP1/MKI67/BIRC5/CCNB1/CDC20/AURKA	8
GOBP_REGULATION_OF_CHROMOSOME_ORGANIZATION	10/48	250/19695	3.88603e-10	3.32644e-08	2.4527e-08	RAD21/SMC4/HNRNPA2B1/TOP2A/CENPF/UBE2C/BIRC5/CENPE/CCNB1/CDC20	10
REACTOME_SEPARATION_OF_SISTER_CHROMATIDS	9/48	191/19695	7.60223e-10	6.25722e-08	4.61366e-08	RAD21/TUBA1B/TUBA1C/CENPF/UBE2C/BIRC5/CENPE/CDC20/CENPU	9
GOBP_MITOTIC_CELL_CYCLE_PHASE_TRANSITION	12/48	467/19695	8.8192e-10	6.99003e-08	5.15399e-08	RAD21/CALM2/CKS2/RRM1/CENPF/UBE2C/BIRC5/CDK1/CENPE/CCNB1/CDC20/AURKA	12
GOCC_MIDBODY	9/48	203/19695	1.30238e-09	9.95393e-08	7.33937e-08	RAD21/RAN/CENPF/BIRC5/ASPM/CDK1/PRC1/CENPE/AURKA	9
GOCC_CHROMOSOMAL_REGION	11/48	390/19695	1.86856e-09	1.37887e-07	1.01668e-07	RAD21/SMC4/HNRNPA2B1/PCNA/TOP2A/CENPF/BIRC5/CDK1/CENPE/CCNB1/CENPU	11
GOBP_REGULATION_OF_NUCLEAR_DIVISION	8/48	145/19695	2.09117e-09	1.4917e-07	1.09988e-07	RAD21/CENPF/NUSAP1/MKI67/BIRC5/CCNB1/CDC20/AURKA	8
GOBP_REGULATION_OF_SISTER_CHROMATID_SEGREGATION	7/48	104/19695	5.75153e-09	3.97041e-07	2.92752e-07	RAD21/CENPF/UBE2C/BIRC5/CENPE/CCNB1/CDC20	7
BIOCARTA_RANMS_PATHWAY	4/48	10/19695	6.45023e-09	4.24009e-07	3.12636e-07	RAN/TPX2/KPNA2/AURKA	4
WP_GASTRIC_CANCER_NETWORK_1	5/48	28/19695	6.53845e-09	4.24009e-07	3.12636e-07	TOP2A/CENPF/TPX2/UBE2C/AURKA	5
GOCC_MICROTUBULE	11/48	461/19695	1.06209e-08	6.68493e-07	4.92903e-07	STMN1/TUBA1B/TUBB/CALM2/TUBA1C/NUSAP1/ASPM/CDK1/PRC1/CENPE/AURKA	11
GOCC_MITOTIC_SPINDLE	8/48	180/19695	1.1505e-08	7.01416e-07	5.17178e-07	TUBB/NUSAP1/TPX2/ASPM/CDK1/PRC1/CENPE/AURKA	8
GOBP_REGULATION_OF_MITOTIC_CELL_CYCLE_PHASE_TRANSITION	10/48	357/19695	1.19774e-08	7.01416e-07	5.17178e-07	RAD21/RRM1/CENPF/UBE2C/BIRC5/CDK1/CENPE/CCNB1/CDC20/AURKA	10
GOBP_POSITIVE_REGULATION_OF_CELL_CYCLE_PROCESS	9/48	262/19695	1.21273e-08	7.01416e-07	5.17178e-07	RAD21/SMC4/RRM1/NUSAP1/UBE2C/BIRC5/CDK1/CCNB1/AURKA	9
REACTOME_MITOTIC_G2_G2_M_PHASES	8/48	200/19695	2.6189e-08	1.47486e-06	1.08746e-06	TUBA1B/TUBB/TUBA1C/CENPF/TPX2/CDK1/CCNB1/AURKA	8
REACTOME_NUCLEAR_ENVELOPE_NE_REASSEMBLY	6/48	76/19695	2.91384e-08	1.59888e-06	1.17891e-06	TMPO/TUBA1B/RAN/TUBA1C/CDK1/CCNB1	6
GOBP_CHROMOSOME_SEPARATION	6/48	79/19695	3.6845e-08	1.97121e-06	1.45344e-06	RAD21/SMC4/CENPF/BIRC5/CCNB1/CDC20	6
REACTOME_RHO_GTPASES_ACTIVATE_FORMINS	7/48	140/19695	4.55286e-08	2.37637e-06	1.75218e-06	TUBA1B/TUBA1C/CENPF/BIRC5/CENPE/CDC20/CENPU	7
GOBP_SPINDLE_ASSEMBLY	7/48	147/19695	6.37166e-08	3.24651e-06	2.39377e-06	TUBB/TPX2/BIRC5/ASPM/PRC1/CDC20/AURKA	7
GOBP_CELL_CYCLE_G2_M_PHASE_TRANSITION	7/48	151/19695	7.66281e-08	3.81358e-06	2.81188e-06	RAD21/CALM2/RRM1/CENPF/CDK1/CCNB1/AURKA	7
REACTOME_TP53_REGULATES_TRANSCRIPTION_OF_GENES_INVOLVED_IN_G2_CELL_CYCLE_ARREST	4/48	18/19695	9.26537e-08	4.50634e-06	3.32268e-06	PCNA/CDK1/CCNB1/AURKA	4
GOBP_NEGATIVE_REGULATION_OF_CHROMOSOME_ORGANIZATION	6/48	93/19695	9.84816e-08	4.68335e-06	3.45319e-06	RAD21/TOP2A/CENPF/BIRC5/CCNB1/CDC20	6
GOBP_REGULATION_OF_CELL_CYCLE_PHASE_TRANSITION	10/48	457/19695	1.21839e-07	5.66815e-06	4.17932e-06	RAD21/RRM1/CENPF/UBE2C/BIRC5/CDK1/CENPE/CCNB1/CDC20/AURKA	10
GOCC_CHROMOSOME_CENTROMERIC_REGION	8/48	249/19695	1.42254e-07	6.47708e-06	4.77577e-06	RAD21/SMC4/TOP2A/CENPF/BIRC5/CENPE/CCNB1/CENPU	8
GOBP_POSITIVE_REGULATION_OF_CELL_CYCLE	9/48	354/19695	1.59957e-07	7.13142e-06	5.25824e-06	RAD21/SMC4/RRM1/NUSAP1/UBE2C/BIRC5/CDK1/CCNB1/AURKA	9
GOBP_REGULATION_OF_MITOTIC_SISTER_CHROMATID_SEGREGATION	5/48	53/19695	1.8242e-07	7.96693e-06	5.87428e-06	RAD21/CENPF/BIRC5/CCNB1/CDC20	5
GOBP_PROTEIN_DNA_COMPLEX_SUBUNIT_ORGANIZATION	8/48	263/19695	2.1613e-07	9.25037e-06	6.82061e-06	HMGB2/ANP32B/HMGB1/HP1BP3/NAP1L1/CENPF/CENPE/ASF1B	8
REACTOME_MITOTIC_SPINDLE_CHECKPOINT	6/48	111/19695	2.83054e-07	1.18772e-05	8.75744e-06	CENPF/UBE2C/BIRC5/CENPE/CDC20/CENPU	6
GOBP_REGULATION_OF_CELL_CYCLE_G2_M_PHASE_TRANSITION	6/48	112/19695	2.98529e-07	1.22856e-05	9.0586e-06	RAD21/RRM1/CENPF/CDK1/CCNB1/AURKA	6
REACTOME_APC_C_CDC20_MEDIATED_DEGRADATION_OF_CYCLIN_B	4/48	24/19695	3.18311e-07	1.28526e-05	9.47662e-06	UBE2C/CDK1/CCNB1/CDC20	4
GOBP_MITOTIC_SISTER_CHROMATID_SEPARATION	5/48	61/19695	3.72707e-07	1.47703e-05	1.08906e-05	RAD21/CENPF/BIRC5/CCNB1/CDC20	5
GOBP_NEGATIVE_REGULATION_OF_NUCLEAR_DIVISION	5/48	63/19695	4.38749e-07	1.70713e-05	1.25873e-05	RAD21/CENPF/BIRC5/CCNB1/CDC20	5
REACTOME_CELL_CYCLE_CHECKPOINTS	8/48	291/19695	4.66265e-07	1.7818e-05	1.31378e-05	CENPF/UBE2C/BIRC5/CDK1/CENPE/CCNB1/CDC20/CENPU	8
GOBP_NON_MEMBRANE_BOUNDED_ORGANELLE_ASSEMBLY	9/48	407/19695	5.17217e-07	1.94183e-05	1.43178e-05	TUBB/CENPF/TPX2/BIRC5/ASPM/PRC1/CENPE/CDC20/AURKA	9
GOBP_MEIOTIC_CELL_CYCLE_PROCESS	7/48	215/19695	8.43766e-07	3.1132e-05	2.29547e-05	RAD21/SMC4/CKS2/TOP2A/ASPM/CDC20/AURKA	7
PID_AURORA_A_PATHWAY	4/48	31/19695	9.30838e-07	3.37626e-05	2.48943e-05	RAN/TPX2/BIRC5/AURKA	4
REACTOME_RHO_GTPASE_EFFECTORS	8/48	324/19695	1.04737e-06	3.73562e-05	2.7544e-05	TUBA1B/TUBA1C/CENPF/BIRC5/PRC1/CENPE/CDC20/CENPU	8
GOCC_SPINDLE_MICROTUBULE	5/48	81/19695	1.54777e-06	5.4299e-05	4.00365e-05	CALM2/CDK1/PRC1/CENPE/AURKA	5
BIOCARTA_DNAFRAGMENT_PATHWAY	3/48	10/19695	1.61088e-06	5.56013e-05	4.09967e-05	HMGB2/HMGB1/TOP2A	3
GOMF_HISTONE_BINDING	7/48	241/19695	1.80832e-06	6.14256e-05	4.52912e-05	ANP32B/CKS2/DEK/NAP1L1/PTMA/ATAD2/ASF1B	7
REACTOME_CONDENSATION_OF_PROMETAPHASE_CHROMOSOMES	3/48	11/19695	2.21116e-06	7.39358e-05	5.45154e-05	SMC4/CDK1/CCNB1	3
GOBP_NEGATIVE_REGULATION_OF_ORGANELLE_ORGANIZATION	8/48	360/19695	2.2988e-06	7.56837e-05	5.58042e-05	RAD21/STMN1/TOP2A/CENPF/TPX2/BIRC5/CCNB1/CDC20	8
REACTOME_APC_C_MEDIATED_DEGRADATION_OF_CELL_CYCLE_PROTEINS	5/48	88/19695	2.33661e-06	7.57627e-05	5.58624e-05	UBE2C/CDK1/CCNB1/CDC20/AURKA	5
PID_AURORA_B_PATHWAY	4/48	39/19695	2.39871e-06	7.66155e-05	5.64912e-05	SMC4/STMN1/BIRC5/AURKA	4
PID_FOXM1_PATHWAY	4/48	40/19695	2.66047e-06	8.37266e-05	6.17345e-05	CENPF/BIRC5/CDK1/CCNB1	4
GOBP_CHROMOSOME_CONDENSATION	4/48	44/19695	3.92373e-06	0.000121692	8.9728e-05	SMC4/TOP2A/NUSAP1/CDK1	4
REACTOME_SUMOYLATION_OF_DNA_REPLICATION_PROTEINS	4/48	46/19695	4.69985e-06	0.000142716	0.00010523	PCNA/TOP2A/BIRC5/AURKA	4
HSIAO_HOUSEKEEPING_GENES	8/48	397/19695	4.73498e-06	0.000142716	0.00010523	STMN1/ANP32B/ARL6IP1/CALM2/HMGB1/NAP1L1/PTMA/UBE2C	8
GOBP_MEIOTIC_CELL_CYCLE	7/48	284/19695	5.34596e-06	0.000158894	0.000117158	RAD21/SMC4/CKS2/TOP2A/ASPM/CDC20/AURKA	7
GOBP_CYTOKINESIS	6/48	185/19695	5.60042e-06	0.000164177	0.000121053	STMN1/CALM2/NUSAP1/BIRC5/PRC1/AURKA	6
REACTOME_DEPOLYMERISATION_OF_THE_NUCLEAR_LAMINA	3/48	15/19695	6.05579e-06	0.000170906	0.000126015	TMPO/CDK1/CCNB1	3
WP_REGULATION_OF_SISTER_CHROMATID_SEPARATION_AT_THE_METAPHASEANAPHASE_TRANSITION	3/48	15/19695	6.05579e-06	0.000170906	0.000126015	RAD21/CENPE/CDC20	3
REACTOME_TP53_REGULATES_TRANSCRIPTION_OF_CELL_CYCLE_GENES	4/48	49/19695	6.06957e-06	0.000170906	0.000126015	PCNA/CDK1/CCNB1/AURKA	4
GOCC_CYCLIN_DEPENDENT_PROTEIN_KINASE_HOLOENZYME_COMPLEX	4/48	50/19695	6.58558e-06	0.000183028	0.000134953	CKS2/PCNA/CDK1/CCNB1	4
GOBP_MEIOTIC_CHROMOSOME_SEGREGATION	5/48	109/19695	6.70685e-06	0.000184008	0.000135676	RAD21/SMC4/TOP2A/ASPM/AURKA	5
GOBP_NEGATIVE_REGULATION_OF_MITOTIC_CELL_CYCLE_PHASE_TRANSITION	6/48	194/19695	7.35372e-06	0.000199202	0.000146878	RAD21/CENPF/BIRC5/CDK1/CCNB1/CDC20	6
KEGG_OOCYTE_MEIOSIS	5/48	113/19695	7.99958e-06	0.000213989	0.000157781	CALM2/CDK1/CCNB1/CDC20/AURKA	5
GOMF_SINGLE_STRANDED_DNA_BINDING	5/48	120/19695	1.07239e-05	0.000278581	0.000205408	HMGB2/NUCKS1/SMC4/HMGB1/HNRNPA2B1	5
WP_CELL_CYCLE	5/48	120/19695	1.07239e-05	0.000278581	0.000205408	RAD21/PCNA/CDK1/CCNB1/CDC20	5
GOMF_DNA_BINDING_BENDING	3/48	18/19695	1.08048e-05	0.000278581	0.000205408	HMGB2/HMGB1/TOP2A	3
REACTOME_INITIATION_OF_NUCLEAR_ENVELOPE_NE_REFORMATION	3/48	19/19695	1.28087e-05	0.000326318	0.000240605	TMPO/CDK1/CCNB1	3
KEGG_CELL_CYCLE	5/48	125/19695	1.30776e-05	0.000329248	0.000242766	RAD21/PCNA/CDK1/CCNB1/CDC20	5
BIOCARTA_STATHMIN_PATHWAY	3/48	20/19695	1.50433e-05	0.00037003	0.000272836	STMN1/CDK1/CCNB1	3
REACTOME_PHOSPHORYLATION_OF_THE_APC_C	3/48	20/19695	1.50433e-05	0.00037003	0.000272836	UBE2C/CDK1/CCNB1	3
GOBP_POSITIVE_REGULATION_OF_MITOTIC_CELL_CYCLE	5/48	129/19695	1.5236e-05	0.000370511	0.00027319	RRM1/UBE2C/CDK1/CCNB1/AURKA	5
GOBP_KINETOCHORE_ORGANIZATION	3/48	22/19695	2.02521e-05	0.000481551	0.000355064	SMC4/CENPF/CENPE	3
GOBP_REGULATION_OF_NUCLEASE_ACTIVITY	3/48	22/19695	2.02521e-05	0.000481551	0.000355064	HMGB2/HMGB1/PCNA	3
GOBP_NUCLEOSOME_ORGANIZATION	5/48	138/19695	2.11083e-05	0.000494585	0.000364674	HMGB2/ANP32B/HP1BP3/NAP1L1/ASF1B	5
GOCC_GERM_CELL_NUCLEUS	4/48	67/19695	2.12625e-05	0.000494585	0.000364674	PCNA/RAN/TOP2A/AURKA	4
GOBP_MITOTIC_CELL_CYCLE_CHECKPOINT_SIGNALING	5/48	140/19695	2.26244e-05	0.000520604	0.000383859	CENPF/BIRC5/CDK1/CCNB1/CDC20	5
GOBP_NEGATIVE_REGULATION_OF_MITOTIC_CELL_CYCLE	6/48	243/19695	2.6378e-05	0.000600521	0.000442784	RAD21/CENPF/BIRC5/CDK1/CCNB1/CDC20	6
REACTOME_AURKA_ACTIVATION_BY_TPX2	4/48	72/19695	2.82855e-05	0.000637169	0.000469806	TUBB/TPX2/CDK1/AURKA	4
GOBP_REGULATION_OF_BINDING	7/48	369/19695	2.90972e-05	0.000648625	0.000478253	HMGB2/NUCKS1/STMN1/CALM2/HMGB1/RAN/AURKA	7
GOBP_METAPHASE_PLATE_CONGRESSION	4/48	74/19695	3.15225e-05	0.000688349	0.000507543	CENPF/BIRC5/CENPE/CCNB1	4
GOBP_MITOTIC_SPINDLE_ASSEMBLY	4/48	74/19695	3.15225e-05	0.000688349	0.000507543	TPX2/BIRC5/PRC1/CDC20	4
GOBP_POSITIVE_REGULATION_OF_CHROMOSOME_SEGREGATION	3/48	27/19695	3.81379e-05	0.000816151	0.000601776	SMC4/BIRC5/CCNB1	3
REACTOME_G0_AND_EARLY_G1	3/48	27/19695	3.81379e-05	0.000816151	0.000601776	PCNA/TOP2A/CDK1	3
REACTOME_THE_ROLE_OF_GTSE1_IN_G2_M_PROGRESSION_AFTER_G2_CHECKPOINT	4/48	79/19695	4.07968e-05	0.000864407	0.000637357	TUBA1B/TUBA1C/CDK1/CCNB1	4
GOBP_CHROMATIN_REMODELING	7/48	402/19695	5.01218e-05	0.00105157	0.000775362	HMGB2/ANP32B/DEK/HMGB1/HP1BP3/NAP1L1/ASF1B	7
GOBP_DNA_REPLICATION	6/48	279/19695	5.70292e-05	0.00117883	0.000869191	NUCKS1/DUT/NAP1L1/PCNA/RRM1/CDK1	6
GOCC_CONDENSED_CHROMOSOME_CENTROMERIC_REGION	5/48	170/19695	5.72889e-05	0.00117883	0.000869191	CENPF/BIRC5/CENPE/CCNB1/CENPU	5
GOBP_POSITIVE_REGULATION_OF_CELL_CYCLE_G2_M_PHASE_TRANSITION	3/48	31/19695	5.82085e-05	0.00118635	0.000874733	RRM1/CDK1/CCNB1	3
REACTOME_REGULATION_OF_PLK1_ACTIVITY_AT_G2_M_TRANSITION	4/48	87/19695	5.95821e-05	0.00120288	0.000886928	TUBB/CDK1/CCNB1/AURKA	4
GOMF_MOLECULAR_CARRIER_ACTIVITY	4/48	88/19695	6.23081e-05	0.00124616	0.000918838	NAP1L1/RAN/KPNA2/ASF1B	4
WP_GASTRIC_CANCER_NETWORK_2	3/48	32/19695	6.41202e-05	0.00127053	0.000936805	TOP2A/UBE2C/ATAD2	3
GOCC_INTERCELLULAR_BRIDGE	4/48	89/19695	6.5124e-05	0.00127858	0.000942741	TUBB/TPX2/PRC1/CENPE	4
GOBP_POSITIVE_REGULATION_OF_BINDING	5/48	175/19695	6.57371e-05	0.00127889	0.000942966	HMGB2/STMN1/CALM2/HMGB1/RAN	5
GOBP_DNA_CONFORMATION_CHANGE	4/48	90/19695	6.80315e-05	0.00129989	0.000958451	HMGB2/HMGB1/HNRNPA2B1/TOP2A	4
KEGG_GAP_JUNCTION	4/48	90/19695	6.80315e-05	0.00129989	0.000958451	TUBA1B/TUBB/TUBA1C/CDK1	4
GOBP_VIRAL_PROCESS	7/48	424/19695	7.00928e-05	0.00132742	0.000978753	NUCKS1/DEK/HMGB1/RAN/TOP2A/CDK1/KPNA2	7
GOBP_REGULATION_OF_CYTOKINESIS	4/48	93/19695	7.73225e-05	0.00145149	0.00107024	CALM2/BIRC5/PRC1/AURKA	4
GOBP_CHROMOSOME_LOCALIZATION	4/48	94/19695	8.06152e-05	0.00150014	0.00110611	CENPF/BIRC5/CENPE/CCNB1	4
REACTOME_RECRUITMENT_OF_NUMA_TO_MITOTIC_CENTROSOMES	4/48	95/19695	8.40087e-05	0.00154982	0.00114273	TUBA1B/TUBB/TUBA1C/CDK1	4
GOBP_REGULATION_OF_CELL_DIVISION	5/48	187/19695	8.99442e-05	0.00163119	0.00120273	CALM2/BIRC5/ASPM/PRC1/AURKA	5
REACTOME_SUMOYLATION	5/48	187/19695	8.99442e-05	0.00163119	0.00120273	RAD21/PCNA/TOP2A/BIRC5/AURKA	5
GOCC_SPINDLE_MIDZONE	3/48	36/19695	9.16724e-05	0.00164484	0.00121279	PRC1/CENPE/AURKA	3
GOBP_CELL_CYCLE_CHECKPOINT_SIGNALING	5/48	188/19695	9.22339e-05	0.00164484	0.00121279	CENPF/BIRC5/CDK1/CCNB1/CDC20	5
GOBP_POSITIVE_REGULATION_OF_MITOTIC_CELL_CYCLE_PHASE_TRANSITION	4/48	99/19695	9.86298e-05	0.00174436	0.00128618	RRM1/UBE2C/CDK1/CCNB1	4
GOBP_NEGATIVE_REGULATION_OF_CELL_CYCLE_PROCESS	6/48	317/19695	0.000115194	0.00202061	0.00148986	RAD21/CENPF/BIRC5/CDK1/CCNB1/CDC20	6
GOBP_VIRAL_LIFE_CYCLE	6/48	321/19695	0.000123361	0.00214629	0.00158253	NUCKS1/DEK/HMGB1/TOP2A/CDK1/KPNA2	6
GOBP_DNA_RECOMBINATION	6/48	328/19695	0.000138759	0.00239471	0.0017657	HMGB2/NUCKS1/RAD21/HMGB1/TOP2A/KPNA2	6
GOBP_ATTACHMENT_OF_SPINDLE_MICROTUBULES_TO_KINETOCHORE	3/48	43/19695	0.000156563	0.00268036	0.00197632	BIRC5/CENPE/CCNB1	3
GOCC_NUCLEAR_CHROMOSOME	5/48	224/19695	0.000209265	0.00355418	0.00262061	RAD21/SMC4/PCNA/TOP2A/BIRC5	5
GOBP_POSITIVE_REGULATION_OF_CELL_CYCLE_PHASE_TRANSITION	4/48	121/19695	0.000214026	0.00360642	0.00265914	RRM1/UBE2C/CDK1/CCNB1	4
REACTOME_TRANSCRIPTIONAL_REGULATION_BY_TP53	6/48	363/19695	0.000240186	0.0040156	0.00296084	PCNA/TPX2/BIRC5/CDK1/CCNB1/AURKA	6
GOBP_REGULATION_OF_DEOXYRIBONUCLEASE_ACTIVITY	2/48	10/19695	0.000258494	0.00422272	0.00311356	HMGB1/PCNA	2
GOMF_RAGE_RECEPTOR_BINDING	2/48	10/19695	0.000258494	0.00422272	0.00311356	HMGB2/HMGB1	2
REACTOME_MASTL_FACILITATES_MITOTIC_PROGRESSION	2/48	10/19695	0.000258494	0.00422272	0.00311356	CDK1/CCNB1	2
GOCC_MALE_GERM_CELL_NUCLEUS	3/48	52/19695	0.000276089	0.00447599	0.0033003	PCNA/RAN/TOP2A	3
GOMF_TUBULIN_BINDING	6/48	376/19695	0.00029008	0.00466576	0.00344022	STMN1/CENPF/NUSAP1/BIRC5/PRC1/CENPE	6
REACTOME_NUCLEAR_ENVELOPE_BREAKDOWN	3/48	53/19695	0.000292155	0.00466576	0.00344022	TMPO/CDK1/CCNB1	3
BIOCARTA_AKAP95_PATHWAY	2/48	11/19695	0.000315445	0.0048317	0.00356258	CDK1/CCNB1	2
BIOCARTA_NPC_PATHWAY	2/48	11/19695	0.000315445	0.0048317	0.00356258	RAN/KPNA2	2
BIOCARTA_PTC1_PATHWAY	2/48	11/19695	0.000315445	0.0048317	0.00356258	CDK1/CCNB1	2
BIOCARTA_SRCRPTP_PATHWAY	2/48	11/19695	0.000315445	0.0048317	0.00356258	CDK1/CCNB1	2
GOBP_POSITIVE_REGULATION_OF_ATTACHMENT_OF_SPINDLE_MICROTUBULES_TO_KINETOCHORE	2/48	11/19695	0.000315445	0.0048317	0.00356258	BIRC5/CCNB1	2
GOBP_MEIOSIS_I_CELL_CYCLE_PROCESS	4/48	134/19695	0.000316093	0.0048317	0.00356258	RAD21/CKS2/TOP2A/AURKA	4
WP_PATHOGENIC_ESCHERICHIA_COLI_INFECTION	3/48	55/19695	0.000326071	0.00494887	0.00364897	TUBA1B/TUBB/TUBA1C	3
KEGG_PATHOGENIC_ESCHERICHIA_COLI_INFECTION	3/48	56/19695	0.000343939	0.00518331	0.00382183	TUBA1B/TUBB/TUBA1C	3
GOBP_POSITIVE_REGULATION_OF_DNA_BINDING	3/48	57/19695	0.000362427	0.00542374	0.00399911	HMGB2/CALM2/HMGB1	3
GOBP_MITOTIC_SPINDLE_ELONGATION	2/48	12/19695	0.000377946	0.00553975	0.00408465	BIRC5/PRC1	2
GOCC_NUCLEOCYTOPLASMIC_TRANSPORT_COMPLEX	2/48	12/19695	0.000377946	0.00553975	0.00408465	RAN/KPNA2	2
GOMF_HISTONE_CHAPERONE_ACTIVITY	2/48	12/19695	0.000377946	0.00553975	0.00408465	NAP1L1/ASF1B	2
GOCC_PROTEIN_KINASE_COMPLEX	4/48	142/19695	0.000393981	0.00573551	0.00422899	CKS2/PCNA/CDK1/CCNB1	4
GOBP_MITOTIC_METAPHASE_PLATE_CONGRESSION	3/48	59/19695	0.000401297	0.00580254	0.00427841	BIRC5/CENPE/CCNB1	3
REACTOME_MITOTIC_PROPHASE	4/48	143/19695	0.000404598	0.00581101	0.00428465	SMC4/TMPO/CDK1/CCNB1	4
GOBP_POSITIVE_REGULATION_OF_NUCLEOCYTOPLASMIC_TRANSPORT	3/48	60/19695	0.000421697	0.00601622	0.00443596	ANP32B/RAN/CDK1	3
GOBP_NEGATIVE_REGULATION_OF_CELL_CYCLE	6/48	404/19695	0.000425222	0.00602632	0.00444341	RAD21/CENPF/BIRC5/CDK1/CCNB1/CDC20	6
REACTOME_KINESINS	3/48	61/19695	0.000442752	0.00611778	0.00451085	TUBA1B/TUBA1C/CENPE	3
GOCC_OUTER_KINETOCHORE	2/48	13/19695	0.000445969	0.00611778	0.00451085	CENPF/CCNB1	2
GOMF_CYCLIN_DEPENDENT_PROTEIN_SERINE_THREONINE_KINASE_ACTIVATOR_ACTIVITY	2/48	13/19695	0.000445969	0.00611778	0.00451085	CKS2/CCNB1	2
REACTOME_APOPTOSIS_INDUCED_DNA_FRAGMENTATION	2/48	13/19695	0.000445969	0.00611778	0.00451085	HMGB2/HMGB1	2
REACTOME_CHK1_CHK2_CDS1_MEDIATED_INACTIVATION_OF_CYCLIN_B_CDK1_COMPLEX	2/48	13/19695	0.000445969	0.00611778	0.00451085	CDK1/CCNB1	2
GOCC_NUCLEAR_PERIPHERY	4/48	147/19695	0.000449118	0.00612173	0.00451376	RAD21/HNRNPA2B1/PCNA/CENPF	4
REACTOME_MITOTIC_G1_PHASE_AND_G1_S_TRANSITION	4/48	149/19695	0.000472641	0.00640159	0.00472011	PCNA/TOP2A/CDK1/CCNB1	4
GOMF_MICROTUBULE_BINDING	5/48	270/19695	0.000493553	0.00661729	0.00487915	CENPF/NUSAP1/BIRC5/PRC1/CENPE	5
GOBP_HOMOLOGOUS_RECOMBINATION	3/48	64/19695	0.000509935	0.00661729	0.00487915	NUCKS1/RAD21/TOP2A	3
GOBP_POSITIVE_REGULATION_OF_VIRAL_PROCESS	3/48	64/19695	0.000509935	0.00661729	0.00487915	HMGB1/TOP2A/KPNA2	3
WP_G1_TO_S_CELL_CYCLE_CONTROL	3/48	64/19695	0.000509935	0.00661729	0.00487915	PCNA/CDK1/CCNB1	3
GOBP_POSITIVE_REGULATION_OF_UBIQUITIN_PROTEIN_LIGASE_ACTIVITY	2/48	14/19695	0.000519488	0.00661729	0.00487915	UBE2C/CDC20	2
GOBP_SPINDLE_ELONGATION	2/48	14/19695	0.000519488	0.00661729	0.00487915	BIRC5/PRC1	2
GOBP_SPINDLE_MIDZONE_ASSEMBLY	2/48	14/19695	0.000519488	0.00661729	0.00487915	BIRC5/PRC1	2
GOCC_MITOTIC_SPINDLE_MIDZONE	2/48	14/19695	0.000519488	0.00661729	0.00487915	PRC1/CENPE	2
GOCC_PRONUCLEUS	2/48	14/19695	0.000519488	0.00661729	0.00487915	CENPF/AURKA	2
REACTOME_GOLGI_CISTERNAE_PERICENTRIOLAR_STACK_REORGANIZATION	2/48	14/19695	0.000519488	0.00661729	0.00487915	CDK1/CCNB1	2
GOBP_ANIMAL_ORGAN_REGENERATION	3/48	66/19695	0.000558158	0.0070678	0.00521133	PCNA/CDK1/AURKA	3
GOBP_DEOXYRIBONUCLEOTIDE_BIOSYNTHETIC_PROCESS	2/48	15/19695	0.000598478	0.00748972	0.00552243	DUT/RRM1	2
GOCC_MEIOTIC_SPINDLE	2/48	15/19695	0.000598478	0.00748972	0.00552243	ASPM/AURKA	2
GOBP_DOUBLE_STRAND_BREAK_REPAIR_VIA_NONHOMOLOGOUS_END_JOINING	3/48	68/19695	0.000609207	0.00757967	0.00558875	HMGB2/DEK/HMGB1	3
BIOCARTA_EFP_PATHWAY	2/48	16/19695	0.000682912	0.00830359	0.00612252	CDK1/CCNB1	2
GOBP_DNA_LIGATION	2/48	16/19695	0.000682912	0.00830359	0.00612252	HMGB1/TOP2A	2
GOBP_MEIOTIC_SPINDLE_ORGANIZATION	2/48	16/19695	0.000682912	0.00830359	0.00612252	ASPM/AURKA	2
REACTOME_POLO_LIKE_KINASE_MEDIATED_EVENTS	2/48	16/19695	0.000682912	0.00830359	0.00612252	CENPF/CCNB1	2
WP_PARKINUBIQUITIN_PROTEASOMAL_SYSTEM_PATHWAY	3/48	71/19695	0.000691224	0.00835718	0.00616203	TUBA1B/TUBB/TUBA1C	3
GOMF_DAMAGED_DNA_BINDING	3/48	72/19695	0.000720048	0.00860839	0.00634726	HMGB2/HMGB1/PCNA	3
GOMF_PROTEIN_SERINE_THREONINE_KINASE_ACTIVATOR_ACTIVITY	3/48	72/19695	0.000720048	0.00860839	0.00634726	CALM2/CKS2/CCNB1	3
GOBP_ESTABLISHMENT_OF_ORGANELLE_LOCALIZATION	6/48	449/19695	0.000740691	0.00880599	0.00649295	RAN/CENPF/NUSAP1/BIRC5/CENPE/CCNB1	6
GOBP_KINETOCHORE_ASSEMBLY	2/48	17/19695	0.000772764	0.00907138	0.00668864	CENPF/CENPE	2
GOMF_FOUR_WAY_JUNCTION_DNA_BINDING	2/48	17/19695	0.000772764	0.00907138	0.00668864	HMGB2/HMGB1	2
REACTOME_APC_C_CDH1_MEDIATED_DEGRADATION_OF_CDC20_AND_OTHER_APC_C_CDH1_TARGETED_PROTEINS_IN_LATE_MITOSIS_EARLY_G1	3/48	74/19695	0.000779969	0.00907138	0.00668864	UBE2C/CDC20/AURKA	3
REACTOME_CONDENSATION_OF_PROPHASE_CHROMOSOMES	3/48	74/19695	0.000779969	0.00907138	0.00668864	SMC4/CDK1/CCNB1	3
GOBP_DOUBLE_STRAND_BREAK_REPAIR	5/48	303/19695	0.000830779	0.00961009	0.00708585	HMGB2/NUCKS1/RAD21/DEK/HMGB1	5
GOBP_REGULATION_OF_ATTACHMENT_OF_SPINDLE_MICROTUBULES_TO_KINETOCHORE	2/48	18/19695	0.000868009	0.00998677	0.00736358	BIRC5/CCNB1	2
GOCC_TRANSCRIPTION_REPRESSOR_COMPLEX	3/48	78/19695	0.00090913	0.0104039	0.00767118	DEPDC1/HDGF/HMGB1	3
PID_MYC_ACTIV_PATHWAY	3/48	79/19695	0.000943406	0.0107388	0.00791806	PTMA/BIRC5/CCNB1	3
GOBP_MITOTIC_CHROMOSOME_CONDENSATION	2/48	19/19695	0.000968621	0.0108526	0.008002	SMC4/NUSAP1	2
GOBP_V_D_J_RECOMBINATION	2/48	19/19695	0.000968621	0.0108526	0.008002	HMGB2/HMGB1	2
REACTOME_TRANSCRIPTION_OF_E2F_TARGETS_UNDER_NEGATIVE_CONTROL_BY_DREAM_COMPLEX	2/48	19/19695	0.000968621	0.0108526	0.008002	PCNA/TOP2A	2
GOMF_DNA_BINDING_TRANSCRIPTION_FACTOR_BINDING	6/48	478/19695	0.00102458	0.0114198	0.0084202	HMGB2/NUCKS1/HMGB1/PCNA/PTMA/CENPF	6
GOMF_UBIQUITIN_LIKE_PROTEIN_LIGASE_BINDING	5/48	320/19695	0.00106022	0.0117558	0.00866796	TUBA1B/TUBB/UBE2C/CCNB1/AURKA	5
REACTOME_CONVERSION_FROM_APC_C_CDC20_TO_APC_C_CDH1_IN_LATE_ANAPHASE	2/48	20/19695	0.00107457	0.0118535	0.00874002	UBE2C/CDC20	2
GOBP_MITOTIC_CYTOKINESIS	3/48	84/19695	0.00112708	0.012369	0.00912007	STMN1/NUSAP1/BIRC5	3
GOBP_NUCLEAR_TRANSPORT	5/48	328/19695	0.00118317	0.012501	0.00921741	ANP32B/HNRNPA2B1/RAN/CDK1/KPNA2	5
BIOCARTA_MPR_PATHWAY	2/48	21/19695	0.00118584	0.012501	0.00921741	CDK1/CCNB1	2
GOBP_ATTACHMENT_OF_MITOTIC_SPINDLE_MICROTUBULES_TO_KINETOCHORE	2/48	21/19695	0.00118584	0.012501	0.00921741	BIRC5/CENPE	2
GOBP_REGULATION_OF_MITOTIC_CELL_CYCLE_SPINDLE_ASSEMBLY_CHECKPOINT	2/48	21/19695	0.00118584	0.012501	0.00921741	BIRC5/CCNB1	2
GOCC_ANAPHASE_PROMOTING_COMPLEX	2/48	21/19695	0.00118584	0.012501	0.00921741	UBE2C/CDC20	2
GOMF_HISTONE_KINASE_ACTIVITY	2/48	21/19695	0.00118584	0.012501	0.00921741	CDK1/AURKA	2
REACTOME_INHIBITION_OF_THE_PROTEOLYTIC_ACTIVITY_OF_APC_C_REQUIRED_FOR_THE_ONSET_OF_ANAPHASE_BY_MITOTIC_SPINDLE_CHECKPOINT_COMPONENTS	2/48	21/19695	0.00118584	0.012501	0.00921741	UBE2C/CDC20	2
REACTOME_TRANSPORT_OF_CONNEXONS_TO_THE_PLASMA_MEMBRANE	2/48	21/19695	0.00118584	0.012501	0.00921741	TUBA1B/TUBA1C	2
GOMF_DNA_POLYMERASE_BINDING	2/48	22/19695	0.0013024	0.0135958	0.0100246	HMGB1/PCNA	2
REACTOME_E2F_MEDIATED_REGULATION_OF_DNA_REPLICATION	2/48	22/19695	0.0013024	0.0135958	0.0100246	CDK1/CCNB1	2
GOBP_DNA_BIOSYNTHETIC_PROCESS	4/48	197/19695	0.00133937	0.0139138	0.0102591	HNRNPA2B1/PCNA/RRM1/CENPF	4
HALLMARK_GLYCOLYSIS	4/48	200/19695	0.00141593	0.014583	0.0107525	STMN1/DEPDC1/CDK1/AURKA	4
BIOCARTA_CELLCYCLE_PATHWAY	2/48	23/19695	0.00142423	0.014583	0.0107525	CDK1/CCNB1	2
REACTOME_POST_CHAPERONIN_TUBULIN_FOLDING_PATHWAY	2/48	23/19695	0.00142423	0.014583	0.0107525	TUBA1B/TUBA1C	2
REACTOME_CILIUM_ASSEMBLY	4/48	202/19695	0.00146863	0.0149661	0.011035	TUBA1B/TUBB/TUBA1C/CDK1	4
BIOCARTA_G2_PATHWAY	2/48	24/19695	0.00155129	0.0155857	0.0114919	CDK1/CCNB1	2
GOBP_ANAPHASE_PROMOTING_COMPLEX_DEPENDENT_CATABOLIC_PROCESS	2/48	24/19695	0.00155129	0.0155857	0.0114919	UBE2C/CDC20	2
GOBP_POSITIVE_REGULATION_OF_VIRAL_LIFE_CYCLE	2/48	24/19695	0.00155129	0.0155857	0.0114919	HMGB1/KPNA2	2
REACTOME_ACTIVATION_OF_NMDA_RECEPTORS_AND_POSTSYNAPTIC_EVENTS	3/48	94/19695	0.00155877	0.0155877	0.0114933	TUBA1B/TUBA1C/KPNA2	3
REACTOME_CYCLIN_A_B1_B2_ASSOCIATED_EVENTS_DURING_G2_M_TRANSITION	2/48	25/19695	0.00168357	0.0167574	0.0123558	CDK1/CCNB1	2
REACTOME_APC_CDC20_MEDIATED_DEGRADATION_OF_NEK2A	2/48	26/19695	0.00182103	0.0179586	0.0132415	UBE2C/CDC20	2
REACTOME_FORMATION_OF_TUBULIN_FOLDING_INTERMEDIATES_BY_CCT_TRIC	2/48	26/19695	0.00182103	0.0179586	0.0132415	TUBA1B/TUBA1C	2
REACTOME_COPI_DEPENDENT_GOLGI_TO_ER_RETROGRADE_TRAFFIC	3/48	100/19695	0.00186126	0.018271	0.0134719	TUBA1B/TUBA1C/CENPE	3
GOBP_REGULATION_OF_UBIQUITIN_PROTEIN_LIGASE_ACTIVITY	2/48	27/19695	0.00196367	0.0191883	0.0141482	UBE2C/CDC20	2
GOBP_FIBROBLAST_PROLIFERATION	3/48	103/19695	0.00202528	0.0197005	0.0145258	CKS2/CDK1/CCNB1	3
GOBP_POSITIVE_REGULATION_OF_CHROMOSOME_SEPARATION	2/48	28/19695	0.00211144	0.0204456	0.0150752	SMC4/BIRC5	2
GOBP_REGULATION_OF_NUCLEOCYTOPLASMIC_TRANSPORT	3/48	107/19695	0.00225761	0.0214409	0.0158091	ANP32B/RAN/CDK1	3
GOBP_CENTROMERE_COMPLEX_ASSEMBLY	2/48	29/19695	0.00226432	0.0214409	0.0158091	CENPF/CENPE	2
REACTOME_ACTIVATION_OF_AMPK_DOWNSTREAM_OF_NMDARS	2/48	29/19695	0.00226432	0.0214409	0.0158091	TUBA1B/TUBA1C	2
REACTOME_G1_S_SPECIFIC_TRANSCRIPTION	2/48	29/19695	0.00226432	0.0214409	0.0158091	PCNA/CDK1	2
REACTOME_INTERCONVERSION_OF_NUCLEOTIDE_DI_AND_TRIPHOSPHATES	2/48	29/19695	0.00226432	0.0214409	0.0158091	DUT/RRM1	2
GOBP_LIVER_REGENERATION	2/48	30/19695	0.0024223	0.0226363	0.0166905	PCNA/AURKA	2
GOBP_MITOTIC_SISTER_CHROMATID_COHESION	2/48	30/19695	0.0024223	0.0226363	0.0166905	RAD21/CDC20	2
GOMF_NUCLEOCYTOPLASMIC_CARRIER_ACTIVITY	2/48	30/19695	0.0024223	0.0226363	0.0166905	RAN/KPNA2	2
GOBP_POSITIVE_REGULATION_OF_CHROMOSOME_ORGANIZATION	3/48	111/19695	0.00250586	0.0231425	0.0170638	RAD21/SMC4/HNRNPA2B1	3
GOMF_STRUCTURAL_CONSTITUENT_OF_CYTOSKELETON	3/48	111/19695	0.00250586	0.0231425	0.0170638	TUBA1B/TUBB/TUBA1C	3
GOBP_REGULATION_OF_CYSTEINE_TYPE_ENDOPEPTIDASE_ACTIVITY	4/48	234/19695	0.00250891	0.0231425	0.0170638	ANP32B/ARL6IP1/HMGB1/BIRC5	4
GOMF_PROTEIN_CARRIER_CHAPERONE	2/48	31/19695	0.00258534	0.0236437	0.0174333	NAP1L1/ASF1B	2
WP_BASE_EXCISION_REPAIR	2/48	31/19695	0.00258534	0.0236437	0.0174333	HMGB1/PCNA	2
GOBP_CYTOSKELETON_DEPENDENT_CYTOKINESIS	3/48	113/19695	0.00263607	0.024005	0.0176997	STMN1/NUSAP1/BIRC5	3
GOBP_MICROTUBULE_ORGANIZING_CENTER_LOCALIZATION	2/48	32/19695	0.00275342	0.0246541	0.0181783	ASPM/AURKA	2
GOBP_MISMATCH_REPAIR	2/48	32/19695	0.00275342	0.0246541	0.0181783	HMGB1/PCNA	2
REACTOME_RHO_GTPASES_ACTIVATE_IQGAPS	2/48	32/19695	0.00275342	0.0246541	0.0181783	TUBA1B/TUBA1C	2
REACTOME_SEALING_OF_THE_NUCLEAR_ENVELOPE_NE_BY_ESCRT_III	2/48	32/19695	0.00275342	0.0246541	0.0181783	TUBA1B/TUBA1C	2
GOBP_VENTRICULAR_SYSTEM_DEVELOPMENT	2/48	33/19695	0.00292652	0.0259865	0.0191607	ANP32B/CENPF	2
REACTOME_COOPERATION_OF_PREFOLDIN_AND_TRIC_CCT_IN_ACTIN_AND_TUBULIN_FOLDING	2/48	33/19695	0.00292652	0.0259865	0.0191607	TUBA1B/TUBA1C	2
PID_HDAC_CLASSII_PATHWAY	2/48	34/19695	0.00310461	0.027341	0.0201594	TUBA1B/RAN	2
WP_COHESIN_COMPLEX_CORNELIA_DE_LANGE_SYNDROME	2/48	34/19695	0.00310461	0.027341	0.0201594	RAD21/CDK1	2
GOBP_REGULATION_OF_DNA_BINDING	3/48	120/19695	0.00312448	0.0274033	0.0202054	HMGB2/CALM2/HMGB1	3
GOBP_FEMALE_MEIOTIC_NUCLEAR_DIVISION	2/48	35/19695	0.00328766	0.0282554	0.0208337	TOP2A/AURKA	2
GOBP_POSITIVE_REGULATION_OF_UBIQUITIN_PROTEIN_TRANSFERASE_ACTIVITY	2/48	35/19695	0.00328766	0.0282554	0.0208337	UBE2C/CDC20	2
GOMF_DNA_SECONDARY_STRUCTURE_BINDING	2/48	35/19695	0.00328766	0.0282554	0.0208337	HMGB2/HMGB1	2
HP_HYPOPLASTIC_NIPPLES	2/48	35/19695	0.00328766	0.0282554	0.0208337	RAD21/TUBB	2
KEGG_BASE_EXCISION_REPAIR	2/48	35/19695	0.00328766	0.0282554	0.0208337	HMGB1/PCNA	2
GOMF_DISORDERED_DOMAIN_SPECIFIC_BINDING	2/48	36/19695	0.00347566	0.0296331	0.0218495	CALM2/RRM1	2
REACTOME_NUCLEAR_PORE_COMPLEX_NPC_DISASSEMBLY	2/48	36/19695	0.00347566	0.0296331	0.0218495	CDK1/CCNB1	2
GOMF_HISTONE_DEACETYLASE_BINDING	3/48	126/19695	0.00358461	0.0303204	0.0223563	TOP2A/KPNA2/CDC20	3
REACTOME_MHC_CLASS_II_ANTIGEN_PRESENTATION	3/48	126/19695	0.00358461	0.0303204	0.0223563	TUBA1B/TUBA1C/CENPE	3
GOBP_DNA_STRAND_ELONGATION	2/48	37/19695	0.00366858	0.0309085	0.0227899	NUCKS1/PCNA	2
WP_ALZHEIMERS_DISEASE	4/48	262/19695	0.00376244	0.031575	0.0232813	TUBA1B/TUBB/CALM2/TUBA1C	4
GOBP_VIRAL_GENOME_REPLICATION	3/48	129/19695	0.00382939	0.031889	0.0235129	NUCKS1/DEK/TOP2A	3
GOCC_MITOTIC_SPINDLE_POLE	2/48	38/19695	0.00386639	0.031889	0.0235129	ASPM/AURKA	2
REACTOME_GAP_JUNCTION_ASSEMBLY	2/48	38/19695	0.00386639	0.031889	0.0235129	TUBA1B/TUBA1C	2
REACTOME_TRANSCRIPTIONAL_REGULATION_BY_THE_AP_2_TFAP2_FAMILY_OF_TRANSCRIPTION_FACTORS	2/48	38/19695	0.00386639	0.031889	0.0235129	DEK/ATAD2	2
WP_VEGFAVEGFR2_SIGNALING	5/48	431/19695	0.00387437	0.031889	0.0235129	HMGB1/NAP1L1/PTMA/TUBA1C/BIRC5	5
GOBP_NEGATIVE_REGULATION_OF_MICROTUBULE_POLYMERIZATION_OR_DEPOLYMERIZATION	2/48	39/19695	0.00406908	0.0329842	0.0243204	STMN1/TPX2	2
GOBP_POSITIVE_REGULATION_OF_DNA_REPLICATION	2/48	39/19695	0.00406908	0.0329842	0.0243204	PCNA/CDK1	2
GOBP_POSITIVE_REGULATION_OF_PROTEIN_IMPORT_INTO_NUCLEUS	2/48	39/19695	0.00406908	0.0329842	0.0243204	RAN/CDK1	2
GOMF_CHEMOATTRACTANT_ACTIVITY	2/48	39/19695	0.00406908	0.0329842	0.0243204	HMGB2/HMGB1	2
GOBP_CELLULAR_PROCESS_INVOLVED_IN_REPRODUCTION_IN_MULTICELLULAR_ORGANISM	5/48	438/19695	0.00414806	0.0334975	0.0246989	HMGB2/RAN/TOP2A/ASPM/AURKA	5
HP_MICROCORNEA	3/48	133/19695	0.00417132	0.0335587	0.024744	RAD21/TUBB/CENPF	3
REACTOME_GOLGI_TO_ER_RETROGRADE_TRANSPORT	3/48	134/19695	0.0042596	0.0340221	0.0250857	TUBA1B/TUBA1C/CENPE	3
GOBP_DNA_SYNTHESIS_INVOLVED_IN_DNA_REPAIR	2/48	40/19695	0.00427661	0.0340221	0.0250857	PCNA/RRM1	2
WP_ATM_SIGNALING_PATHWAY	2/48	40/19695	0.00427661	0.0340221	0.0250857	CDK1/CCNB1	2
GOBP_REGULATION_OF_DNA_REPLICATION	3/48	136/19695	0.00443958	0.0351878	0.0259451	NUCKS1/PCNA/CDK1	3
GOMF_KINASE_ACTIVATOR_ACTIVITY	3/48	141/19695	0.00490954	0.038769	0.0285857	CALM2/CKS2/CCNB1	3
GOBP_POSITIVE_REGULATION_OF_MITOTIC_NUCLEAR_DIVISION	2/48	43/19695	0.00492805	0.0387721	0.028588	NUSAP1/AURKA	2
GOBP_DEOXYRIBONUCLEOTIDE_METABOLIC_PROCESS	2/48	44/19695	0.00515473	0.0399678	0.0294696	DUT/RRM1	2
GOCC_NUCLEAR_UBIQUITIN_LIGASE_COMPLEX	2/48	44/19695	0.00515473	0.0399678	0.0294696	UBE2C/CDC20	2
REACTOME_AGGREPHAGY	2/48	44/19695	0.00515473	0.0399678	0.0294696	TUBA1B/TUBA1C	2
REACTOME_ASSEMBLY_AND_CELL_SURFACE_PRESENTATION_OF_NMDA_RECEPTORS	2/48	44/19695	0.00515473	0.0399678	0.0294696	TUBA1B/TUBA1C	2
GOBP_HEPATICOBILIARY_SYSTEM_DEVELOPMENT	3/48	145/19695	0.00530637	0.0408476	0.0301183	DUT/PCNA/AURKA	3
HP_FETAL_ONSET	3/48	145/19695	0.00530637	0.0408476	0.0301183	RAD21/CALM2/CENPE	3
GOBP_MICROTUBULE_DEPOLYMERIZATION	2/48	46/19695	0.00562225	0.0426653	0.0314586	STMN1/TPX2	2
GOBP_REPLICATION_FORK_PROCESSING	2/48	46/19695	0.00562225	0.0426653	0.0314586	NUCKS1/PCNA	2
REACTOME_CARBOXYTERMINAL_POST_TRANSLATIONAL_MODIFICATIONS_OF_TUBULIN	2/48	46/19695	0.00562225	0.0426653	0.0314586	TUBA1B/TUBA1C	2
WP_MICROTUBULE_CYTOSKELETON_REGULATION	2/48	46/19695	0.00562225	0.0426653	0.0314586	STMN1/CDK1	2
REACTOME_ORGANELLE_BIOGENESIS_AND_MAINTENANCE	4/48	296/19695	0.00578684	0.0437591	0.0322651	TUBA1B/TUBB/TUBA1C/CDK1	4
HALLMARK_DNA_REPAIR	3/48	150/19695	0.00582892	0.0439221	0.0323853	ARL6IP1/DUT/PCNA	3
GOBP_REGULATION_OF_CELL_CYCLE_CHECKPOINT	2/48	47/19695	0.00586305	0.0440243	0.0324606	BIRC5/CCNB1	2
GOBP_FEMALE_GAMETE_GENERATION	3/48	153/19695	0.00615675	0.046068	0.0339675	TOP2A/ASPM/AURKA	3
GOBP_POSITIVE_REGULATION_OF_INTRACELLULAR_PROTEIN_TRANSPORT	3/48	154/19695	0.00626844	0.0466546	0.0344	ANP32B/RAN/CDK1	3
GOBP_POSITIVE_REGULATION_OF_DNA_METABOLIC_PROCESS	4/48	303/19695	0.00627874	0.0466546	0.0344	HMGB1/HNRNPA2B1/PCNA/CDK1	4
GOBP_PROTEIN_LOCALIZATION_TO_NUCLEUS	4/48	304/19695	0.00635122	0.0467608	0.0344784	HDGF/RAN/CDK1/KPNA2	4
PID_FOXO_PATHWAY	2/48	49/19695	0.0063586	0.0467608	0.0344784	RAN/CCNB1	2
REACTOME_RECYCLING_PATHWAY_OF_L1	2/48	49/19695	0.0063586	0.0467608	0.0344784	TUBA1B/TUBA1C	2
GOCC_TRANSFERASE_COMPLEX_TRANSFERRING_PHOSPHORUS_CONTAINING_GROUPS	4/48	306/19695	0.00649784	0.0476211	0.0351127	CKS2/PCNA/CDK1/CCNB1	4
GOCC_CENTRIOLE	3/48	157/19695	0.00661076	0.0477886	0.0352362	RAN/TOP2A/AURKA	3
GOMF_CYCLIN_DEPENDENT_PROTEIN_SERINE_THREONINE_KINASE_REGULATOR_ACTIVITY	2/48	50/19695	0.00661331	0.0477886	0.0352362	CKS2/CCNB1	2
HP_APLASIA_HYPOPLASIA_OF_THE_NIPPLES	2/48	50/19695	0.00661331	0.0477886	0.0352362	RAD21/TUBB	2
KEGG_GLUTATHIONE_METABOLISM	2/48	50/19695	0.00661331	0.0477886	0.0352362	GGCT/RRM1	2
GOCC_NUCLEAR_ENVELOPE	5/48	490/19695	0.00663235	0.0477886	0.0352362	TMPO/TUBB/RAN/CENPF/JPT1	5
GOBP_CELLULAR_COMPONENT_DISASSEMBLY	5/48	493/19695	0.00680175	0.0488448	0.0360149	STMN1/TOP2A/TPX2/CDK1/AURKA	5
HP_PARTIAL_AGENESIS_OF_THE_CORPUS_CALLOSUM	2/48	51/19695	0.0068726	0.0490245	0.0361475	TUBB/CENPE	2
REACTOME_GAP_JUNCTION_TRAFFICKING_AND_REGULATION	2/48	51/19695	0.0068726	0.0490245	0.0361475	TUBA1B/TUBA1C	2
REACTOME_REGULATION_OF_TP53_ACTIVITY	3/48	160/19695	0.00696405	0.0494197	0.0364388	TPX2/CDK1/AURKA	3
HP_APLASIA_HYPOPLASIA_OF_THE_CEREBELLUM	5/48	496/19695	0.00697418	0.0494197	0.0364388	RAD21/TUBB/CENPF/ASPM/CENPE	5
GOBP_DNA_TEMPLATED_DNA_REPLICATION	3/48	161/19695	0.00708427	0.0500341	0.0368918	NUCKS1/PCNA/RRM1	3
REACTOME_APOPTOTIC_EXECUTION_PHASE	2/48	52/19695	0.00713646	0.0502369	0.0370414	HMGB2/HMGB1	2
WP_EGFEGFR_SIGNALING_PATHWAY	3/48	162/19695	0.00720572	0.0505581	0.0372782	STMN1/PCNA/AURKA	3
REACTOME_S_PHASE	3/48	163/19695	0.0073284	0.0512509	0.037789	RAD21/PCNA/UBE2C	3
PID_NFAT_3PATHWAY	2/48	53/19695	0.00740486	0.0514494	0.0379354	RAN/KPNA2	2
REACTOME_COPI_INDEPENDENT_GOLGI_TO_ER_RETROGRADE_TRAFFIC	2/48	53/19695	0.00740486	0.0514494	0.0379354	TUBA1B/TUBA1C	2
GOCC_DNA_PACKAGING_COMPLEX	3/48	164/19695	0.00745232	0.0516115	0.0380549	RAD21/SMC4/HP1BP3	3
GOBP_GERM_CELL_DEVELOPMENT	4/48	319/19695	0.00750612	0.0518164	0.038206	HMGB2/RAN/ASPM/AURKA	4
GOBP_REGULATION_OF_VIRAL_PROCESS	3/48	165/19695	0.00757748	0.0521409	0.0384452	HMGB1/TOP2A/KPNA2	3
GOBP_POSITIVE_REGULATION_OF_NEURAL_PRECURSOR_CELL_PROLIFERATION	2/48	54/19695	0.00767779	0.0523263	0.038582	NAP1L1/ASPM	2
GOBP_RESPONSE_TO_CADMIUM_ION	2/48	54/19695	0.00767779	0.0523263	0.038582	PCNA/CDK1	2
REACTOME_INTRAFLAGELLAR_TRANSPORT	2/48	54/19695	0.00767779	0.0523263	0.038582	TUBA1B/TUBA1C	2
GOBP_NUCLEAR_EXPORT	3/48	166/19695	0.00770389	0.0523375	0.0385902	ANP32B/HNRNPA2B1/RAN	3
HP_CORTICAL_DYSPLASIA	2/48	55/19695	0.00795521	0.0537393	0.0396238	TUBB/ASPM	2
GOBP_IMPORT_INTO_NUCLEUS	3/48	168/19695	0.00796045	0.0537393	0.0396238	RAN/CDK1/KPNA2	3
GOCC_CHROMOSOME_TELOMERIC_REGION	3/48	169/19695	0.0080906	0.0544462	0.040145	HNRNPA2B1/PCNA/CDK1	3
WP_ALZHEIMERS_DISEASE_AND_MIRNA_EFFECTS	4/48	327/19695	0.00817535	0.054844	0.0404384	TUBA1B/TUBB/CALM2/TUBA1C	4
REACTOME_FACTORS_INVOLVED_IN_MEGAKARYOCYTE_DEVELOPMENT_AND_PLATELET_PRODUCTION	3/48	170/19695	0.00822201	0.0549141	0.04049	TUBA1B/TUBA1C/CENPE	3
GOBP_DNA_TEMPLATED_DNA_REPLICATION_MAINTENANCE_OF_FIDELITY	2/48	56/19695	0.00823711	0.0549141	0.04049	NUCKS1/PCNA	2
HP_ANTENATAL_ONSET	3/48	171/19695	0.00835468	0.0555249	0.0409404	RAD21/CALM2/CENPE	3
REACTOME_HSP90_CHAPERONE_CYCLE_FOR_STEROID_HORMONE_RECEPTORS_SHR_IN_THE_PRESENCE_OF_LIGAND	2/48	57/19695	0.00852346	0.0562969	0.0415097	TUBA1B/TUBA1C	2
WP_OVERLAP_BETWEEN_SIGNAL_TRANSDUCTION_PATHWAYS_CONTRIBUTING_TO_LMNA_LAMINOPATHIES	2/48	57/19695	0.00852346	0.0562969	0.0415097	TMPO/NAP1L1	2
GOBP_REGULATION_OF_PROTEIN_IMPORT_INTO_NUCLEUS	2/48	58/19695	0.00881425	0.0580384	0.0427937	RAN/CDK1	2
GOBP_REGULATION_OF_ENDOPEPTIDASE_ACTIVITY	4/48	336/19695	0.00897395	0.0587175	0.0432944	ANP32B/ARL6IP1/HMGB1/BIRC5	4
HP_ABNORMALITY_OF_CORNEAL_SIZE	3/48	176/19695	0.00903698	0.0587175	0.0432944	RAD21/TUBB/CENPF	3
GOBP_POSITIVE_REGULATION_OF_NUCLEAR_DIVISION	2/48	59/19695	0.00910944	0.0587175	0.0432944	NUSAP1/AURKA	2
GOBP_PROTEIN_EXPORT_FROM_NUCLEUS	2/48	59/19695	0.00910944	0.0587175	0.0432944	ANP32B/RAN	2
GOBP_REGULATION_OF_UBIQUITIN_PROTEIN_TRANSFERASE_ACTIVITY	2/48	59/19695	0.00910944	0.0587175	0.0432944	UBE2C/CDC20	2
GOBP_SISTER_CHROMATID_COHESION	2/48	59/19695	0.00910944	0.0587175	0.0432944	RAD21/CDC20	2
HP_PRIMARY_MICROCEPHALY	2/48	59/19695	0.00910944	0.0587175	0.0432944	TUBB/CENPE	2
GOCC_CULLIN_RING_UBIQUITIN_LIGASE_COMPLEX	3/48	178/19695	0.0093188	0.0598735	0.0441467	CKS2/UBE2C/CDC20	3
HP_AGENESIS_OF_CORPUS_CALLOSUM	4/48	340/19695	0.00934474	0.0598735	0.0441467	TUBB/CENPF/ASPM/CENPE	4
GOBP_SPINDLE_LOCALIZATION	2/48	61/19695	0.00971296	0.0620469	0.0457493	NUSAP1/ASPM	2
GOBP_POSITIVE_CHEMOTAXIS	2/48	64/19695	0.0106507	0.0676338	0.0498687	HMGB2/HMGB1	2
GOBP_REGULATION_OF_MEIOTIC_CELL_CYCLE	2/48	64/19695	0.0106507	0.0676338	0.0498687	ASPM/CDC20	2
GOBP_REGENERATION	3/48	190/19695	0.0111177	0.0703904	0.0519012	PCNA/CDK1/AURKA	3
GOBP_NEGATIVE_REGULATION_OF_CELL_CYCLE_G2_M_PHASE_TRANSITION	2/48	67/19695	0.011627	0.0733976	0.0541186	RAD21/CDK1	2
KEGG_P53_SIGNALING_PATHWAY	2/48	68/19695	0.0119609	0.0750624	0.0553461	CDK1/CCNB1	2
WP_RAC1PAK1P38MMP2_PATHWAY	2/48	68/19695	0.0119609	0.0750624	0.0553461	STMN1/BIRC5	2
GOBP_POSITIVE_REGULATION_OF_PROTEOLYSIS	4/48	366/19695	0.0120006	0.0750913	0.0553673	ANP32B/HMGB1/CDC20/AURKA	4
GOBP_POSITIVE_REGULATION_OF_INTRACELLULAR_TRANSPORT	3/48	196/19695	0.0120874	0.0754142	0.0556054	ANP32B/RAN/CDK1	3
WP_DNA_DAMAGE_RESPONSE	2/48	69/19695	0.0122989	0.0765109	0.0564141	CDK1/CCNB1	2
REACTOME_INTRA_GOLGI_AND_RETROGRADE_GOLGI_TO_ER_TRAFFIC	3/48	203/19695	0.0132786	0.0822577	0.0606514	TUBA1B/TUBA1C/CENPE	3
REACTOME_TRANSLOCATION_OF_SLC2A4_GLUT4_TO_THE_PLASMA_MEMBRANE	2/48	72/19695	0.013338	0.0822577	0.0606514	TUBA1B/TUBA1C	2
WP_PRIMARY_FOCAL_SEGMENTAL_GLOMERULOSCLEROSIS_FSGS	2/48	72/19695	0.013338	0.0822577	0.0606514	PCNA/MKI67	2
REACTOME_NEUROTRANSMITTER_RECEPTORS_AND_POSTSYNAPTIC_SIGNAL_TRANSMISSION	3/48	205/19695	0.0136308	0.0838218	0.0618046	TUBA1B/TUBA1C/KPNA2	3
PID_E2F_PATHWAY	2/48	73/19695	0.0136927	0.0839607	0.0619071	RRM1/CDK1	2
GOBP_REGULATION_OF_REPRODUCTIVE_PROCESS	3/48	208/19695	0.0141692	0.0866344	0.0638785	ASPM/CDC20/AURKA	3
GOBP_CHROMOSOME_ORGANIZATION_INVOLVED_IN_MEIOTIC_CELL_CYCLE	2/48	75/19695	0.0144141	0.0876311	0.0646134	RAD21/SMC4	2
HP_SIMPLIFIED_GYRAL_PATTERN	2/48	75/19695	0.0144141	0.0876311	0.0646134	ASPM/CENPE	2
GOMF_KINASE_REGULATOR_ACTIVITY	3/48	211/19695	0.0147195	0.0892345	0.0657957	CALM2/CKS2/CCNB1	3
GOBP_CYTOSKELETON_DEPENDENT_INTRACELLULAR_TRANSPORT	3/48	213/19695	0.0150931	0.0912409	0.067275	TUBA1B/TUBB/TUBA1C	3
GOBP_REGULATION_OF_DNA_REPAIR	3/48	214/19695	0.0152819	0.092122	0.0679247	DEK/HMGB1/PCNA	3
GOBP_INFLAMMATORY_RESPONSE_TO_ANTIGENIC_STIMULUS	2/48	78/19695	0.0155265	0.0933333	0.0688178	HMGB2/HMGB1	2
PID_P73PATHWAY	2/48	79/19695	0.0159053	0.0950761	0.0701029	CDK1/CCNB1	2
REACTOME_PROTEIN_UBIQUITINATION	2/48	79/19695	0.0159053	0.0950761	0.0701029	PCNA/UBE2C	2
WP_NETWORK_MAP_OF_SARSCOV2_SIGNALING_PATHWAY	3/48	218/19695	0.0160505	0.0956774	0.0705462	BIRC5/CDK1/CCNB1	3
GOBP_SOMATIC_DIVERSIFICATION_OF_IMMUNE_RECEPTORS	2/48	80/19695	0.016288	0.0965549	0.0711932	HMGB2/HMGB1	2
GOCC_CONDENSED_NUCLEAR_CHROMOSOME	2/48	80/19695	0.016288	0.0965549	0.0711932	RAD21/SMC4	2
REACTOME_RECRUITMENT_OF_MITOTIC_CENTROSOME_PROTEINS_AND_COMPLEXES	2/48	81/19695	0.0166747	0.0983025	0.0724818	TUBB/CDK1	2
WP_DNA_IRDAMAGE_AND_CELLULAR_RESPONSE_VIA_ATR	2/48	81/19695	0.0166747	0.0983025	0.0724818	PCNA/CDK1	2
GOMF_GUANYL_NUCLEOTIDE_BINDING	4/48	405/19695	0.0168249	0.0989155	0.0729338	TUBA1B/TUBB/RAN/TUBA1C	4
GOBP_REGULATION_OF_INTRACELLULAR_PROTEIN_TRANSPORT	3/48	223/19695	0.0170416	0.0995086	0.0733711	ANP32B/RAN/CDK1	3
GOMF_MAGNESIUM_ION_BINDING	3/48	223/19695	0.0170416	0.0995086	0.0733711	DUT/RAN/TOP2A	3
REACTOME_SELECTIVE_AUTOPHAGY	2/48	82/19695	0.0170653	0.0995086	0.0733711	TUBA1B/TUBA1C	2
WP_PYRIMIDINE_METABOLISM	2/48	84/19695	0.0178581	0.103849	0.0765712	DUT/RRM1	2
KEGG_PROGESTERONE_MEDIATED_OOCYTE_MATURATION	2/48	85/19695	0.0182603	0.1059	0.0780836	CDK1/CCNB1	2
HP_CEREBELLAR_HYPOPLASIA	4/48	417/19695	0.0185223	0.107129	0.0789897	TUBB/CENPF/ASPM/CENPE	4
GOBP_POSITIVE_REGULATION_OF_PROTEIN_LOCALIZATION_TO_NUCLEUS	2/48	86/19695	0.0186664	0.107382	0.0791762	RAN/CDK1	2
HP_ABNORMAL_DUODENUM_MORPHOLOGY	2/48	86/19695	0.0186664	0.107382	0.0791762	RAD21/CENPF	2
GOBP_REGULATION_OF_PEPTIDASE_ACTIVITY	4/48	423/19695	0.0194097	0.111222	0.0820079	ANP32B/ARL6IP1/HMGB1/BIRC5	4
GOBP_MICROTUBULE_POLYMERIZATION	2/48	88/19695	0.0194899	0.111222	0.0820079	STMN1/TPX2	2
GOBP_REGULATION_OF_MICROTUBULE_POLYMERIZATION_OR_DEPOLYMERIZATION	2/48	88/19695	0.0194899	0.111222	0.0820079	STMN1/TPX2	2
GOBP_REGULATION_OF_NEURAL_PRECURSOR_CELL_PROLIFERATION	2/48	89/19695	0.0199073	0.113002	0.0833199	NAP1L1/ASPM	2
HP_GENERALIZED_HIRSUTISM	2/48	89/19695	0.0199073	0.113002	0.0833199	RAD21/TUBB	2
GOBP_RNA_EXPORT_FROM_NUCLEUS	2/48	90/19695	0.0203285	0.115087	0.0848576	HNRNPA2B1/RAN	2
GOBP_NEGATIVE_REGULATION_OF_CYSTEINE_TYPE_ENDOPEPTIDASE_ACTIVITY	2/48	91/19695	0.0207534	0.117183	0.0864028	ARL6IP1/BIRC5	2
GOBP_POSITIVE_REGULATION_OF_CELL_DEVELOPMENT	4/48	434/19695	0.0211046	0.118852	0.0876336	HMGB1/NAP1L1/ASPM/AURKA	4
REACTOME_REGULATION_OF_TP53_ACTIVITY_THROUGH_PHOSPHORYLATION	2/48	92/19695	0.021182	0.118975	0.0877243	TPX2/AURKA	2
GOBP_CELLULAR_RESPONSE_TO_HYDROGEN_PEROXIDE	2/48	93/19695	0.0216143	0.121085	0.0892804	PCNA/CDK1	2
GOBP_POSITIVE_REGULATION_OF_PROTEASOMAL_UBIQUITIN_DEPENDENT_PROTEIN_CATABOLIC_PROCESS	2/48	94/19695	0.0220503	0.122565	0.0903716	CDC20/AURKA	2
HP_CONGENITAL_DIAPHRAGMATIC_HERNIA	2/48	94/19695	0.0220503	0.122565	0.0903716	RAD21/PCNA	2
REACTOME_G2_M_DNA_DAMAGE_CHECKPOINT	2/48	94/19695	0.0220503	0.122565	0.0903716	CDK1/CCNB1	2
GOBP_OOGENESIS	2/48	96/19695	0.0229332	0.124035	0.0914555	ASPM/AURKA	2
WP_P53_TRANSCRIPTIONAL_GENE_NETWORK	2/48	96/19695	0.0229332	0.124035	0.0914555	PCNA/AURKA	2
REACTOME_ANCHORING_OF_THE_BASAL_BODY_TO_THE_PLASMA_MEMBRANE	2/48	97/19695	0.0233801	0.124035	0.0914555	TUBB/CDK1	2
REACTOME_METABOLISM_OF_NUCLEOTIDES	2/48	97/19695	0.0233801	0.124035	0.0914555	DUT/RRM1	2
GOBP_REGULATION_OF_MICROTUBULE_BASED_PROCESS	3/48	252/19695	0.0234575	0.124035	0.0914555	STMN1/TPX2/AURKA	3
GOMF_UBIQUITIN_BINDING	2/48	98/19695	0.0238306	0.124035	0.0914555	CKS2/TOP2A	2
KEGG_PYRIMIDINE_METABOLISM	2/48	98/19695	0.0238306	0.124035	0.0914555	DUT/RRM1	2
REACTOME_PROTEIN_FOLDING	2/48	98/19695	0.0238306	0.124035	0.0914555	TUBA1B/TUBA1C	2
WP_MIRNA_REGULATION_OF_DNA_DAMAGE_RESPONSE	2/48	98/19695	0.0238306	0.124035	0.0914555	CDK1/CCNB1	2
BIOCARTA_SET_PATHWAY	1/48	10/19695	0.0241116	0.124035	0.0914555	HMGB2	1
GOBP_CALCIUM_ION_EXPORT_ACROSS_PLASMA_MEMBRANE	1/48	10/19695	0.0241116	0.124035	0.0914555	CALM2	1
GOBP_REGULATION_OF_APOPTOTIC_CELL_CLEARANCE	1/48	10/19695	0.0241116	0.124035	0.0914555	HMGB1	1
GOBP_REGULATION_OF_CYCLIC_NUCLEOTIDE_PHOSPHODIESTERASE_ACTIVITY	1/48	10/19695	0.0241116	0.124035	0.0914555	CALM2	1
GOBP_REGULATION_OF_MITOTIC_CYTOKINESIS	1/48	10/19695	0.0241116	0.124035	0.0914555	BIRC5	1
GOBP_T_CELL_MEDIATED_IMMUNE_RESPONSE_TO_TUMOR_CELL	1/48	10/19695	0.0241116	0.124035	0.0914555	HMGB1	1
GOBP_VENTRICULAR_CARDIAC_MUSCLE_CELL_DEVELOPMENT	1/48	10/19695	0.0241116	0.124035	0.0914555	CDK1	1
GOCC_COHESIN_COMPLEX	1/48	10/19695	0.0241116	0.124035	0.0914555	RAD21	1
GOCC_CONTRACTILE_RING	1/48	10/19695	0.0241116	0.124035	0.0914555	PRC1	1
GOCC_NLS_DEPENDENT_PROTEIN_NUCLEAR_IMPORT_COMPLEX	1/48	10/19695	0.0241116	0.124035	0.0914555	KPNA2	1
GOCC_NUCLEAR_ENVELOPE_LUMEN	1/48	10/19695	0.0241116	0.124035	0.0914555	TUBB	1
GOMF_G_RICH_STRAND_TELOMERIC_DNA_BINDING	1/48	10/19695	0.0241116	0.124035	0.0914555	HNRNPA2B1	1
GOMF_N6_METHYLADENOSINE_CONTAINING_RNA_BINDING	1/48	10/19695	0.0241116	0.124035	0.0914555	HNRNPA2B1	1
GOMF_PEROXISOME_PROLIFERATOR_ACTIVATED_RECEPTOR_BINDING	1/48	10/19695	0.0241116	0.124035	0.0914555	DUT	1
GOMF_RNA_POLYMERASE_II_CTD_HEPTAPEPTIDE_REPEAT_KINASE_ACTIVITY	1/48	10/19695	0.0241116	0.124035	0.0914555	CDK1	1
HP_ABNORMAL_JEJUNUM_MORPHOLOGY	1/48	10/19695	0.0241116	0.124035	0.0914555	CENPF	1
HP_CALVARIAL_HYPEROSTOSIS	1/48	10/19695	0.0241116	0.124035	0.0914555	HNRNPA2B1	1
HP_SPASTIC_PARAPARETIC_GAIT	1/48	10/19695	0.0241116	0.124035	0.0914555	ARL6IP1	1
HP_SUBCORTICAL_BAND_HETEROTOPIA	1/48	10/19695	0.0241116	0.124035	0.0914555	TUBB	1
REACTOME_CAMK_IV_MEDIATED_PHOSPHORYLATION_OF_CREB	1/48	10/19695	0.0241116	0.124035	0.0914555	KPNA2	1
REACTOME_COHESIN_LOADING_ONTO_CHROMATIN	1/48	10/19695	0.0241116	0.124035	0.0914555	RAD21	1
REACTOME_MAPK3_ERK1_ACTIVATION	1/48	10/19695	0.0241116	0.124035	0.0914555	CDK1	1
GOBP_ATP_SYNTHESIS_COUPLED_ELECTRON_TRANSPORT	2/48	102/19695	0.0256681	0.130625	0.096314	CDK1/CCNB1	2
GOCC_CYTOPLASMIC_MICROTUBULE	2/48	102/19695	0.0256681	0.130625	0.096314	TUBA1B/TUBA1C	2
HP_FLAT_FACE	2/48	102/19695	0.0256681	0.130625	0.096314	RAD21/TUBB	2
REACTOME_COPI_MEDIATED_ANTEROGRADE_TRANSPORT	2/48	102/19695	0.0256681	0.130625	0.096314	TUBA1B/TUBA1C	2
BIOCARTA_RANBP2_PATHWAY	1/48	11/19695	0.0264912	0.130625	0.096314	RAN	1
GOBP_INTRACELLULAR_TRANSPORT_OF_VIRUS	1/48	11/19695	0.0264912	0.130625	0.096314	KPNA2	1
GOBP_POSITIVE_REGULATION_OF_MEGAKARYOCYTE_DIFFERENTIATION	1/48	11/19695	0.0264912	0.130625	0.096314	HMGB2	1
GOBP_REGULATION_OF_CHROMOSOME_CONDENSATION	1/48	11/19695	0.0264912	0.130625	0.096314	SMC4	1
GOBP_REGULATION_OF_TOLL_LIKE_RECEPTOR_9_SIGNALING_PATHWAY	1/48	11/19695	0.0264912	0.130625	0.096314	HMGB1	1
GOMF_MISMATCH_REPAIR_COMPLEX_BINDING	1/48	11/19695	0.0264912	0.130625	0.096314	PCNA	1
GOMF_NUCLEAR_EXPORT_SIGNAL_RECEPTOR_ACTIVITY	1/48	11/19695	0.0264912	0.130625	0.096314	RAN	1
GOMF_NUCLEOSIDE_TRIPHOSPHATE_DIPHOSPHATASE_ACTIVITY	1/48	11/19695	0.0264912	0.130625	0.096314	DUT	1
GOMF_OXIDOREDUCTASE_ACTIVITY_ACTING_ON_CH_OR_CH2_GROUPS	1/48	11/19695	0.0264912	0.130625	0.096314	RRM1	1
HP_HIP_PAIN	1/48	11/19695	0.0264912	0.130625	0.096314	HNRNPA2B1	1
PID_P38_GAMMA_DELTA_PATHWAY	1/48	11/19695	0.0264912	0.130625	0.096314	STMN1	1
PID_RANBP2_PATHWAY	1/48	11/19695	0.0264912	0.130625	0.096314	RAN	1
REACTOME_ESTABLISHMENT_OF_SISTER_CHROMATID_COHESION	1/48	11/19695	0.0264912	0.130625	0.096314	RAD21	1
WP_SMC1SMC3_ROLE_IN_DNA_DAMAGE_CORNELIA_DE_LANGE_SYNDROME	1/48	11/19695	0.0264912	0.130625	0.096314	RAD21	1
HP_SENSORY_NEUROPATHY	2/48	105/19695	0.0270831	0.133236	0.0982397	ARL6IP1/HNRNPA2B1	2
GOBP_HETEROCHROMATIN_ORGANIZATION	2/48	106/19695	0.0275616	0.13497	0.099518	HMGB1/HP1BP3	2
WP_7Q1123_COPY_NUMBER_VARIATION_SYNDROME	2/48	106/19695	0.0275616	0.13497	0.099518	DEK/PCNA	2
REACTOME_TRANSMISSION_ACROSS_CHEMICAL_SYNAPSES	3/48	270/19695	0.0280152	0.136662	0.100766	TUBA1B/TUBA1C/KPNA2	3
WP_IL18_SIGNALING_PATHWAY	3/48	273/19695	0.0288176	0.136662	0.100766	STMN1/DEK/HDGF	3
GOBP_MAINTENANCE_OF_ORGANELLE_LOCATION	1/48	12/19695	0.0288651	0.136662	0.100766	ASPM	1
GOBP_NEGATIVE_REGULATION_OF_RYANODINE_SENSITIVE_CALCIUM_RELEASE_CHANNEL_ACTIVITY	1/48	12/19695	0.0288651	0.136662	0.100766	CALM2	1
GOBP_POSITIVE_REGULATION_OF_MITOTIC_CELL_CYCLE_SPINDLE_ASSEMBLY_CHECKPOINT	1/48	12/19695	0.0288651	0.136662	0.100766	BIRC5	1
GOBP_PYRIMIDINE_DEOXYRIBONUCLEOSIDE_MONOPHOSPHATE_METABOLIC_PROCESS	1/48	12/19695	0.0288651	0.136662	0.100766	DUT	1
GOBP_REGULATION_OF_CELL_COMMUNICATION_BY_ELECTRICAL_COUPLING_INVOLVED_IN_CARDIAC_CONDUCTION	1/48	12/19695	0.0288651	0.136662	0.100766	CALM2	1
GOCC_NUCLEAR_LAMINA	1/48	12/19695	0.0288651	0.136662	0.100766	PCNA	1
GOMF_ADENYLATE_CYCLASE_BINDING	1/48	12/19695	0.0288651	0.136662	0.100766	CALM2	1
GOMF_UBIQUITIN_PROTEIN_TRANSFERASE_ACTIVATOR_ACTIVITY	1/48	12/19695	0.0288651	0.136662	0.100766	CDC20	1
HP_METAPHYSEAL_SCLEROSIS	1/48	12/19695	0.0288651	0.136662	0.100766	CENPE	1
HP_SECOND_DEGREE_ATRIOVENTRICULAR_BLOCK	1/48	12/19695	0.0288651	0.136662	0.100766	CALM2	1
HP_SUBCORTICAL_HETEROTOPIA	1/48	12/19695	0.0288651	0.136662	0.100766	TUBB	1
HP_UPPER_LIMB_ASYMMETRY	1/48	12/19695	0.0288651	0.136662	0.100766	TUBB	1
REACTOME_GLUTATHIONE_SYNTHESIS_AND_RECYCLING	1/48	12/19695	0.0288651	0.136662	0.100766	GGCT	1
HP_SMALL_HAND	2/48	110/19695	0.0295099	0.139247	0.102672	RAD21/CENPE	2
GOBP_PROTEIN_POLYMERIZATION	3/48	276/19695	0.0296323	0.139247	0.102672	STMN1/TPX2/UBE2C	3
GOCC_PIGMENT_GRANULE	2/48	112/19695	0.0305042	0.139247	0.102672	NAP1L1/RAN	2
GOBP_POSITIVE_REGULATION_OF_UBIQUITIN_DEPENDENT_PROTEIN_CATABOLIC_PROCESS	2/48	113/19695	0.0310064	0.139247	0.102672	CDC20/AURKA	2
REACTOME_HEDGEHOG_OFF_STATE	2/48	113/19695	0.0310064	0.139247	0.102672	TUBA1B/TUBA1C	2
BIOCARTA_PCAF_PATHWAY	1/48	13/19695	0.0312334	0.139247	0.102672	HMGB1	1
BIOCARTA_RB_PATHWAY	1/48	13/19695	0.0312334	0.139247	0.102672	CDK1	1
GOBP_CELLULAR_RESPONSE_TO_MINERALOCORTICOID_STIMULUS	1/48	13/19695	0.0312334	0.139247	0.102672	RAN	1
GOBP_CELLULAR_RESPONSE_TO_X_RAY	1/48	13/19695	0.0312334	0.139247	0.102672	NUCKS1	1
GOBP_DETECTION_OF_CALCIUM_ION	1/48	13/19695	0.0312334	0.139247	0.102672	CALM2	1
GOBP_ENDOPLASMIC_RETICULUM_MEMBRANE_ORGANIZATION	1/48	13/19695	0.0312334	0.139247	0.102672	ARL6IP1	1
GOBP_ESTABLISHMENT_OF_SISTER_CHROMATID_COHESION	1/48	13/19695	0.0312334	0.139247	0.102672	RAD21	1
GOBP_FEMALE_MEIOSIS_I	1/48	13/19695	0.0312334	0.139247	0.102672	AURKA	1
GOBP_HEPATOCYTE_GROWTH_FACTOR_RECEPTOR_SIGNALING_PATHWAY	1/48	13/19695	0.0312334	0.139247	0.102672	STMN1	1
GOBP_NUCLEOSIDE_TRIPHOSPHATE_CATABOLIC_PROCESS	1/48	13/19695	0.0312334	0.139247	0.102672	DUT	1
GOBP_REGULATION_OF_DNA_DIRECTED_DNA_POLYMERASE_ACTIVITY	1/48	13/19695	0.0312334	0.139247	0.102672	PCNA	1
GOBP_REGULATION_OF_METAPHASE_PLATE_CONGRESSION	1/48	13/19695	0.0312334	0.139247	0.102672	BIRC5	1
GOBP_REGULATION_OF_RNA_BINDING	1/48	13/19695	0.0312334	0.139247	0.102672	NUCKS1	1
GOBP_RESPONSE_TO_L_GLUTAMATE	1/48	13/19695	0.0312334	0.139247	0.102672	PCNA	1
GOBP_THROMBIN_ACTIVATED_RECEPTOR_SIGNALING_PATHWAY	1/48	13/19695	0.0312334	0.139247	0.102672	STMN1	1
GOBP_UBIQUITIN_RECYCLING	1/48	13/19695	0.0312334	0.139247	0.102672	UBE2C	1
GOMF_ADENYLATE_CYCLASE_REGULATOR_ACTIVITY	1/48	13/19695	0.0312334	0.139247	0.102672	CALM2	1
GOMF_CARBON_NITROGEN_LYASE_ACTIVITY	1/48	13/19695	0.0312334	0.139247	0.102672	GGCT	1
GOMF_PRE_MRNA_INTRONIC_BINDING	1/48	13/19695	0.0312334	0.139247	0.102672	HNRNPA2B1	1
GOMF_TITIN_BINDING	1/48	13/19695	0.0312334	0.139247	0.102672	CALM2	1
HP_ABNORMALLY_LOW_PITCHED_VOICE	1/48	13/19695	0.0312334	0.139247	0.102672	RAD21	1
REACTOME_ADVANCED_GLYCOSYLATION_ENDPRODUCT_RECEPTOR_SIGNALING	1/48	13/19695	0.0312334	0.139247	0.102672	HMGB1	1
REACTOME_MITOTIC_TELOPHASE_CYTOKINESIS	1/48	13/19695	0.0312334	0.139247	0.102672	RAD21	1
GOMF_TRANSCRIPTION_COACTIVATOR_ACTIVITY	3/48	282/19695	0.0312981	0.139247	0.102672	HMGB2/NUCKS1/HMGB1	3
GOBP_POSITIVE_REGULATION_OF_ENDOTHELIAL_CELL_PROLIFERATION	2/48	115/19695	0.0320205	0.141248	0.104147	HMGB2/HMGB1	2
GOBP_PROTEIN_DEPOLYMERIZATION	2/48	116/19695	0.0325324	0.141248	0.104147	STMN1/TPX2	2
GOBP_PROTEIN_LOCALIZATION_TO_CHROMOSOME	2/48	116/19695	0.0325324	0.141248	0.104147	RAD21/CDK1	2
GOBP_REGULATION_OF_CIRCADIAN_RHYTHM	2/48	116/19695	0.0325324	0.141248	0.104147	TOP2A/CDK1	2
HP_ABNORMALITY_OF_THE_DIAPHRAGM	2/48	116/19695	0.0325324	0.141248	0.104147	RAD21/PCNA	2
GOBP_POSITIVE_REGULATION_OF_PROTEASOMAL_PROTEIN_CATABOLIC_PROCESS	2/48	117/19695	0.0330476	0.141248	0.104147	CDC20/AURKA	2
GOMF_UBIQUITIN_LIKE_PROTEIN_BINDING	2/48	117/19695	0.0330476	0.141248	0.104147	CKS2/TOP2A	2
BIOCARTA_AKAPCENTROSOME_PATHWAY	1/48	14/19695	0.033596	0.141248	0.104147	CDK1	1
GOBP_BASE_EXCISION_REPAIR_GAP_FILLING	1/48	14/19695	0.033596	0.141248	0.104147	PCNA	1
GOBP_MITOCHONDRIAL_DNA_REPLICATION	1/48	14/19695	0.033596	0.141248	0.104147	RRM1	1
GOBP_NEGATIVE_REGULATION_BY_HOST_OF_VIRAL_PROCESS	1/48	14/19695	0.033596	0.141248	0.104147	NUCKS1	1
GOBP_NEGATIVE_REGULATION_BY_HOST_OF_VIRAL_TRANSCRIPTION	1/48	14/19695	0.033596	0.141248	0.104147	NUCKS1	1
GOBP_NEGATIVE_REGULATION_OF_MICROTUBULE_POLYMERIZATION	1/48	14/19695	0.033596	0.141248	0.104147	STMN1	1
GOBP_NEUROBLAST_DIVISION	1/48	14/19695	0.033596	0.141248	0.104147	ASPM	1
GOBP_ORGANELLE_INHERITANCE	1/48	14/19695	0.033596	0.141248	0.104147	CDK1	1
GOBP_POSITIVE_REGULATION_BY_SYMBIONT_OF_ENTRY_INTO_HOST	1/48	14/19695	0.033596	0.141248	0.104147	HMGB1	1
GOBP_POSITIVE_REGULATION_OF_MYOBLAST_PROLIFERATION	1/48	14/19695	0.033596	0.141248	0.104147	MALAT1	1
GOBP_REGULATION_OF_DENDRITIC_CELL_DIFFERENTIATION	1/48	14/19695	0.033596	0.141248	0.104147	HMGB1	1
GOBP_REGULATION_OF_GTP_BINDING	1/48	14/19695	0.033596	0.141248	0.104147	STMN1	1
GOBP_VENTRICULAR_CARDIAC_MUSCLE_CELL_DIFFERENTIATION	1/48	14/19695	0.033596	0.141248	0.104147	CDK1	1
GOCC_SPINDLE_POLE_CENTROSOME	1/48	14/19695	0.033596	0.141248	0.104147	AURKA	1
GOMF_CYCLASE_ACTIVATOR_ACTIVITY	1/48	14/19695	0.033596	0.141248	0.104147	CALM2	1
GOMF_DNA_N_GLYCOSYLASE_ACTIVITY	1/48	14/19695	0.033596	0.141248	0.104147	PCNA	1
GOMF_MISMATCHED_DNA_BINDING	1/48	14/19695	0.033596	0.141248	0.104147	PCNA	1
GOMF_SEQUENCE_SPECIFIC_SINGLE_STRANDED_DNA_BINDING	1/48	14/19695	0.033596	0.141248	0.104147	HNRNPA2B1	1
REACTOME_EARLY_PHASE_OF_HIV_LIFE_CYCLE	1/48	14/19695	0.033596	0.141248	0.104147	PSIP1	1
REACTOME_POLYMERASE_SWITCHING	1/48	14/19695	0.033596	0.141248	0.104147	PCNA	1
REACTOME_TP53_REGULATES_TRANSCRIPTION_OF_SEVERAL_ADDITIONAL_CELL_DEATH_GENES_WHOSE_SPECIFIC_ROLES_IN_P53_DEPENDENT_APOPTOSIS_REMAIN_UNCERTAIN	1/48	14/19695	0.033596	0.141248	0.104147	BIRC5	1
GOBP_PEPTIDYL_THREONINE_MODIFICATION	2/48	119/19695	0.0340876	0.142755	0.105258	CALM2/CDK1	2
HP_GRAY_MATTER_HETEROTOPIA	2/48	119/19695	0.0340876	0.142755	0.105258	TUBB/ASPM	2
REACTOME_TRANSCRIPTIONAL_REGULATION_BY_RUNX2	2/48	120/19695	0.0346124	0.144081	0.106236	CDK1/CCNB1	2
WP_DNA_REPAIR_PATHWAYS_FULL_NETWORK	2/48	120/19695	0.0346124	0.144081	0.106236	HMGB1/PCNA	2
REACTOME_L1CAM_INTERACTIONS	2/48	121/19695	0.0351404	0.144081	0.106236	TUBA1B/TUBA1C	2
REACTOME_SYNTHESIS_OF_DNA	2/48	121/19695	0.0351404	0.144081	0.106236	PCNA/UBE2C	2
BIOCARTA_BCELLSURVIVAL_PATHWAY	1/48	15/19695	0.0359529	0.144081	0.106236	BIRC5	1
BIOCARTA_PGC1A_PATHWAY	1/48	15/19695	0.0359529	0.144081	0.106236	CALM2	1
GOBP_CENTROSOME_SEPARATION	1/48	15/19695	0.0359529	0.144081	0.106236	AURKA	1
GOBP_DNA_STRAND_ELONGATION_INVOLVED_IN_DNA_REPLICATION	1/48	15/19695	0.0359529	0.144081	0.106236	PCNA	1
GOBP_MEIOSIS_II_CELL_CYCLE_PROCESS	1/48	15/19695	0.0359529	0.144081	0.106236	RAD21	1
GOBP_PROTEIN_HETEROTETRAMERIZATION	1/48	15/19695	0.0359529	0.144081	0.106236	RRM1	1
GOBP_PYRIMIDINE_NUCLEOSIDE_MONOPHOSPHATE_BIOSYNTHETIC_PROCESS	1/48	15/19695	0.0359529	0.144081	0.106236	DUT	1
GOBP_RESPONSE_TO_INTERLEUKIN_7	1/48	15/19695	0.0359529	0.144081	0.106236	HDGF	1
GOBP_RIBOSOMAL_SUBUNIT_EXPORT_FROM_NUCLEUS	1/48	15/19695	0.0359529	0.144081	0.106236	RAN	1
GOMF_CALCIUM_CHANNEL_INHIBITOR_ACTIVITY	1/48	15/19695	0.0359529	0.144081	0.106236	CALM2	1
GOMF_GTPASE_ACTIVATING_PROTEIN_BINDING	1/48	15/19695	0.0359529	0.144081	0.106236	TUBB	1
GOMF_LAMIN_BINDING	1/48	15/19695	0.0359529	0.144081	0.106236	TMPO	1
HP_ABNORMALITY_OF_THE_STAPES	1/48	15/19695	0.0359529	0.144081	0.106236	RAD21	1
HP_CURLY_EYELASHES	1/48	15/19695	0.0359529	0.144081	0.106236	RAD21	1
HP_SUBGLOTTIC_STENOSIS	1/48	15/19695	0.0359529	0.144081	0.106236	CENPE	1
REACTOME_MISMATCH_REPAIR	1/48	15/19695	0.0359529	0.144081	0.106236	PCNA	1
REACTOME_PROCESSIVE_SYNTHESIS_ON_THE_LAGGING_STRAND	1/48	15/19695	0.0359529	0.144081	0.106236	PCNA	1
REACTOME_TFAP2_AP_2_FAMILY_REGULATES_TRANSCRIPTION_OF_GROWTH_FACTORS_AND_THEIR_RECEPTORS	1/48	15/19695	0.0359529	0.144081	0.106236	ATAD2	1
WP_BIOMARKERS_FOR_PYRIMIDINE_METABOLISM_DISORDERS	1/48	15/19695	0.0359529	0.144081	0.106236	RRM1	1
HP_UPSLANTED_PALPEBRAL_FISSURE	3/48	299/19695	0.0362816	0.145126	0.107007	RAD21/TUBB/ASPM	3
GOBP_RESPIRATORY_ELECTRON_TRANSPORT_CHAIN	2/48	124/19695	0.0367431	0.146698	0.108166	CDK1/CCNB1	2
GOBP_REGULATION_OF_DNA_BIOSYNTHETIC_PROCESS	2/48	125/19695	0.0372836	0.148579	0.109552	HNRNPA2B1/PCNA	2
GOBP_RHYTHMIC_PROCESS	3/48	304/19695	0.0378211	0.149582	0.110292	PCNA/TOP2A/CDK1	3
BIOCARTA_P53_PATHWAY	1/48	16/19695	0.0383043	0.149582	0.110292	PCNA	1
GOBP_POSITIVE_REGULATION_OF_SEQUESTERING_OF_CALCIUM_ION	1/48	16/19695	0.0383043	0.149582	0.110292	CALM2	1
GOBP_REGULATION_OF_CELL_COMMUNICATION_BY_ELECTRICAL_COUPLING	1/48	16/19695	0.0383043	0.149582	0.110292	CALM2	1
GOCC_FEMALE_GERM_CELL_NUCLEUS	1/48	16/19695	0.0383043	0.149582	0.110292	AURKA	1
GOCC_REPLISOME	1/48	16/19695	0.0383043	0.149582	0.110292	PCNA	1
GOMF_PROTEIN_PHOSPHATASE_ACTIVATOR_ACTIVITY	1/48	16/19695	0.0383043	0.149582	0.110292	CALM2	1
HP_PHTHISIS_BULBI	1/48	16/19695	0.0383043	0.149582	0.110292	RAD21	1
HP_VOLVULUS	1/48	16/19695	0.0383043	0.149582	0.110292	RAD21	1
PID_SMAD2_3PATHWAY	1/48	16/19695	0.0383043	0.149582	0.110292	KPNA2	1
REACTOME_TRANSCRIPTION_OF_E2F_TARGETS_UNDER_NEGATIVE_CONTROL_BY_P107_RBL1_AND_P130_RBL2_IN_COMPLEX_WITH_HDAC1	1/48	16/19695	0.0383043	0.149582	0.110292	CDK1	1
GOCC_UBIQUITIN_LIGASE_COMPLEX	3/48	307/19695	0.0387607	0.151089	0.111403	CKS2/UBE2C/CDC20	3
GOBP_MICROTUBULE_POLYMERIZATION_OR_DEPOLYMERIZATION	2/48	129/19695	0.039476	0.152616	0.112529	STMN1/TPX2	2
GOBP_RESPONSE_TO_HYDROGEN_PEROXIDE	2/48	129/19695	0.039476	0.152616	0.112529	PCNA/CDK1	2
GOBP_POSITIVE_REGULATION_OF_DNA_REPAIR	2/48	130/19695	0.0400317	0.152616	0.112529	HMGB1/PCNA	2
HP_RENAL_HYPOPLASIA	2/48	130/19695	0.0400317	0.152616	0.112529	RAD21/CENPF	2
GOBP_REGULATION_OF_RESPONSE_TO_DNA_DAMAGE_STIMULUS	3/48	311/19695	0.0400322	0.152616	0.112529	DEK/HMGB1/PCNA	3
REACTOME_HOST_INTERACTIONS_OF_HIV_FACTORS	2/48	131/19695	0.0405903	0.152616	0.112529	RAN/PSIP1	2
BIOCARTA_CCR5_PATHWAY	1/48	17/19695	0.04065	0.152616	0.112529	CALM2	1
BIOCARTA_GCR_PATHWAY	1/48	17/19695	0.04065	0.152616	0.112529	CALM2	1
BIOCARTA_NDKDYNAMIN_PATHWAY	1/48	17/19695	0.04065	0.152616	0.112529	CALM2	1
GOBP_ESTROUS_CYCLE	1/48	17/19695	0.04065	0.152616	0.112529	PCNA	1
GOBP_L_GLUTAMATE_IMPORT_ACROSS_PLASMA_MEMBRANE	1/48	17/19695	0.04065	0.152616	0.112529	ARL6IP1	1
GOBP_POSITIVE_REGULATION_BY_HOST_OF_VIRAL_TRANSCRIPTION	1/48	17/19695	0.04065	0.152616	0.112529	NUCKS1	1
GOBP_POSITIVE_REGULATION_OF_MITOTIC_SISTER_CHROMATID_SEPARATION	1/48	17/19695	0.04065	0.152616	0.112529	BIRC5	1
GOBP_POSITIVE_REGULATION_OF_PROTEIN_EXPORT_FROM_NUCLEUS	1/48	17/19695	0.04065	0.152616	0.112529	ANP32B	1
GOBP_PRIMARY_MIRNA_PROCESSING	1/48	17/19695	0.04065	0.152616	0.112529	HNRNPA2B1	1
GOBP_PROTEIN_LOCALIZATION_TO_NUCLEOLUS	1/48	17/19695	0.04065	0.152616	0.112529	RAN	1
GOBP_REGULATION_OF_DNA_STRAND_ELONGATION	1/48	17/19695	0.04065	0.152616	0.112529	NUCKS1	1
GOBP_REGULATION_OF_STRIATED_MUSCLE_TISSUE_DEVELOPMENT	1/48	17/19695	0.04065	0.152616	0.112529	CENPF	1
GOBP_RESOLUTION_OF_MEIOTIC_RECOMBINATION_INTERMEDIATES	1/48	17/19695	0.04065	0.152616	0.112529	TOP2A	1
HP_HYPERACTIVE_PATELLAR_REFLEX	1/48	17/19695	0.04065	0.152616	0.112529	ARL6IP1	1
REACTOME_TRANSLESION_SYNTHESIS_BY_POLK	1/48	17/19695	0.04065	0.152616	0.112529	PCNA	1
GOBP_BIOLOGICAL_PROCESS_INVOLVED_IN_SYMBIOTIC_INTERACTION	3/48	314/19695	0.0409997	0.153659	0.113298	NUCKS1/HMGB1/CDK1	3
GOBP_REGULATION_OF_PROTEIN_LOCALIZATION_TO_NUCLEUS	2/48	134/19695	0.0422841	0.156727	0.11556	RAN/CDK1	2
GOBP_REGULATION_OF_GENERATION_OF_PRECURSOR_METABOLITES_AND_ENERGY	2/48	135/19695	0.0428545	0.156727	0.11556	CDK1/CCNB1	2
HALLMARK_SPERMATOGENESIS	2/48	135/19695	0.0428545	0.156727	0.11556	CDK1/AURKA	2
KEGG_UBIQUITIN_MEDIATED_PROTEOLYSIS	2/48	135/19695	0.0428545	0.156727	0.11556	UBE2C/CDC20	2
BIOCARTA_CALCINEURIN_PATHWAY	1/48	18/19695	0.0429901	0.156727	0.11556	CALM2	1
BIOCARTA_MEF2D_PATHWAY	1/48	18/19695	0.0429901	0.156727	0.11556	CALM2	1
GOBP_ASYMMETRIC_CELL_DIVISION	1/48	18/19695	0.0429901	0.156727	0.11556	ASPM	1
GOBP_CHEMOKINE_C_X_C_MOTIF_LIGAND_2_PRODUCTION	1/48	18/19695	0.0429901	0.156727	0.11556	HMGB1	1
GOBP_NEGATIVE_REGULATION_OF_CELL_DIVISION	1/48	18/19695	0.0429901	0.156727	0.11556	ASPM	1
GOBP_POSITIVE_REGULATION_OF_CELL_CYCLE_CHECKPOINT	1/48	18/19695	0.0429901	0.156727	0.11556	BIRC5	1
GOBP_POSITIVE_REGULATION_OF_TRANSCRIPTION_BY_RNA_POLYMERASE_III	1/48	18/19695	0.0429901	0.156727	0.11556	DEK	1
GOBP_PROTEIN_LOCALIZATION_TO_CONDENSED_CHROMOSOME	1/48	18/19695	0.0429901	0.156727	0.11556	CDK1	1
GOBP_REGULATION_OF_AMINO_ACID_TRANSMEMBRANE_TRANSPORT	1/48	18/19695	0.0429901	0.156727	0.11556	ARL6IP1	1
GOBP_REGULATION_OF_EXIT_FROM_MITOSIS	1/48	18/19695	0.0429901	0.156727	0.11556	UBE2C	1
GOBP_REGULATION_OF_SISTER_CHROMATID_COHESION	1/48	18/19695	0.0429901	0.156727	0.11556	RAD21	1
REACTOME_IRAK4_DEFICIENCY_TLR2_4	1/48	18/19695	0.0429901	0.156727	0.11556	HMGB1	1
PID_P53_DOWNSTREAM_PATHWAY	2/48	137/19695	0.0440041	0.160151	0.118085	PCNA/CCNB1	2
GOBP_POSITIVE_REGULATION_OF_ESTABLISHMENT_OF_PROTEIN_LOCALIZATION	3/48	324/19695	0.0443102	0.160337	0.118222	ANP32B/RAN/CDK1	3
GOBP_POSITIVE_REGULATION_OF_PROTEIN_MODIFICATION_BY_SMALL_PROTEIN_CONJUGATION_OR_REMOVAL	2/48	138/19695	0.0445833	0.160337	0.118222	UBE2C/CDC20	2
GOBP_POSITIVE_REGULATION_OF_PROTEOLYSIS_INVOLVED_IN_PROTEIN_CATABOLIC_PROCESS	2/48	138/19695	0.0445833	0.160337	0.118222	CDC20/AURKA	2
REACTOME_HCMV_EARLY_EVENTS	2/48	138/19695	0.0445833	0.160337	0.118222	TUBA1B/TUBA1C	2
GOBP_NEGATIVE_REGULATION_OF_PEPTIDYL_THREONINE_PHOSPHORYLATION	1/48	19/19695	0.0453246	0.160337	0.118222	CALM2	1
GOBP_TOLL_LIKE_RECEPTOR_9_SIGNALING_PATHWAY	1/48	19/19695	0.0453246	0.160337	0.118222	HMGB1	1
GOCC_MANCHETTE	1/48	19/19695	0.0453246	0.160337	0.118222	RAN	1
GOMF_MHC_CLASS_I_PROTEIN_BINDING	1/48	19/19695	0.0453246	0.160337	0.118222	TUBB	1
GOMF_MOLECULAR_CONDENSATE_SCAFFOLD_ACTIVITY	1/48	19/19695	0.0453246	0.160337	0.118222	HNRNPA2B1	1
GOMF_NUCLEAR_IMPORT_SIGNAL_RECEPTOR_ACTIVITY	1/48	19/19695	0.0453246	0.160337	0.118222	KPNA2	1
HP_ABNORMAL_CARDIAC_EXERCISE_STRESS_TEST	1/48	19/19695	0.0453246	0.160337	0.118222	CALM2	1
HP_ABSENT_EARLOBE	1/48	19/19695	0.0453246	0.160337	0.118222	CENPE	1
HP_EXOSTOSES	1/48	19/19695	0.0453246	0.160337	0.118222	RAD21	1
REACTOME_PROCESSIVE_SYNTHESIS_ON_THE_C_STRAND_OF_THE_TELOMERE	1/48	19/19695	0.0453246	0.160337	0.118222	PCNA	1
REACTOME_RHO_GTPASES_ACTIVATE_CIT	1/48	19/19695	0.0453246	0.160337	0.118222	PRC1	1
REACTOME_TRANSLESION_SYNTHESIS_BY_POLH	1/48	19/19695	0.0453246	0.160337	0.118222	PCNA	1
GOMF_GTPASE_ACTIVITY	3/48	327/19695	0.0453288	0.160337	0.118222	TUBA1B/TUBB/RAN	3
GOBP_ORGANELLE_DISASSEMBLY	2/48	140/19695	0.04575	0.161293	0.118927	CDK1/AURKA	2
REACTOME_CHROMOSOME_MAINTENANCE	2/48	140/19695	0.04575	0.161293	0.118927	PCNA/CENPU	2
HP_MYOPATHY	3/48	329/19695	0.0460144	0.161959	0.119418	TMPO/HNRNPA2B1/CENPF	3
GOBP_REGULATION_OF_INTRACELLULAR_TRANSPORT	3/48	331/19695	0.0467052	0.163166	0.120308	ANP32B/RAN/CDK1	3
GOBP_POSITIVE_REGULATION_OF_CYSTEINE_TYPE_ENDOPEPTIDASE_ACTIVITY	2/48	142/19695	0.0469281	0.163166	0.120308	ANP32B/HMGB1	2
GOBP_REGULATION_OF_PROTEASOMAL_UBIQUITIN_DEPENDENT_PROTEIN_CATABOLIC_PROCESS	2/48	142/19695	0.0469281	0.163166	0.120308	CDC20/AURKA	2
HP_RENAL_HYPOPLASIA_APLASIA	3/48	332/19695	0.0470526	0.163166	0.120308	RAD21/CENPF/ASPM	3
HP_SHORT_FOOT	2/48	143/19695	0.0475213	0.163166	0.120308	RAD21/CENPE	2
GOBP_ENDOPLASMIC_RETICULUM_TUBULAR_NETWORK_ORGANIZATION	1/48	20/19695	0.0476536	0.163166	0.120308	ARL6IP1	1
GOBP_NEUTROPHIL_HOMEOSTASIS	1/48	20/19695	0.0476536	0.163166	0.120308	HMGB1	1
GOBP_NLS_BEARING_PROTEIN_IMPORT_INTO_NUCLEUS	1/48	20/19695	0.0476536	0.163166	0.120308	KPNA2	1
GOBP_POSITIVE_REGULATION_BY_HOST_OF_VIRAL_PROCESS	1/48	20/19695	0.0476536	0.163166	0.120308	NUCKS1	1
GOBP_REGULATION_OF_SYNAPSE_MATURATION	1/48	20/19695	0.0476536	0.163166	0.120308	CDC20	1
GOBP_REGULATION_OF_TOLERANCE_INDUCTION	1/48	20/19695	0.0476536	0.163166	0.120308	HMGB1	1
GOBP_SINGLE_STRANDED_VIRAL_RNA_REPLICATION_VIA_DOUBLE_STRANDED_DNA_INTERMEDIATE	1/48	20/19695	0.0476536	0.163166	0.120308	TOP2A	1
HP_ABNORMAL_MORPHOLOGY_OF_MYOCARDIAL_TRABECULAE	1/48	20/19695	0.0476536	0.163166	0.120308	CALM2	1
HP_PERIMEMBRANOUS_VENTRICULAR_SEPTAL_DEFECT	1/48	20/19695	0.0476536	0.163166	0.120308	RAD21	1
REACTOME_ABERRANT_REGULATION_OF_MITOTIC_EXIT_IN_CANCER_DUE_TO_RB1_DEFECTS	1/48	20/19695	0.0476536	0.163166	0.120308	UBE2C	1
REACTOME_LAGGING_STRAND_SYNTHESIS	1/48	20/19695	0.0476536	0.163166	0.120308	PCNA	1
WP_PYRIMIDINE_METABOLISM_AND_RELATED_DISEASES	1/48	20/19695	0.0476536	0.163166	0.120308	RRM1	1
GOBP_NUCLEUS_ORGANIZATION	2/48	146/19695	0.0493176	0.16685	0.123024	HMGB2/CDK1	2
HP_INTESTINAL_MALROTATION	2/48	146/19695	0.0493176	0.16685	0.123024	RAD21/CENPF	2
GOBP_RESPONSE_TO_STEROID_HORMONE	3/48	339/19695	0.0495201	0.16685	0.123024	HMGB2/PCNA/RAN	3
BIOCARTA_NOS1_PATHWAY	1/48	21/19695	0.049977	0.16685	0.123024	CALM2	1
GOBP_NEGATIVE_REGULATION_OF_PHAGOCYTOSIS	1/48	21/19695	0.049977	0.16685	0.123024	HMGB1	1
GOBP_POSITIVE_REGULATION_OF_MITOCHONDRIAL_FISSION	1/48	21/19695	0.049977	0.16685	0.123024	AURKA	1
GOBP_POSITIVE_REGULATION_OF_MONOCYTE_CHEMOTAXIS	1/48	21/19695	0.049977	0.16685	0.123024	HMGB1	1
GOBP_PYRIMIDINE_NUCLEOSIDE_MONOPHOSPHATE_METABOLIC_PROCESS	1/48	21/19695	0.049977	0.16685	0.123024	DUT	1
GOBP_REGULATION_OF_CELL_MATURATION	1/48	21/19695	0.049977	0.16685	0.123024	AURKA	1
GOBP_T_HELPER_1_CELL_DIFFERENTIATION	1/48	21/19695	0.049977	0.16685	0.123024	HMGB1	1
GOCC_KINETOCHORE_MICROTUBULE	1/48	21/19695	0.049977	0.16685	0.123024	CENPE	1
HP_LOBAR_HOLOPROSENCEPHALY	1/48	21/19695	0.049977	0.16685	0.123024	RAD21	1
HP_RESTRICTIVE_CARDIOMYOPATHY	1/48	21/19695	0.049977	0.16685	0.123024	CENPE	1
REACTOME_PCNA_DEPENDENT_LONG_PATCH_BASE_EXCISION_REPAIR	1/48	21/19695	0.049977	0.16685	0.123024	PCNA	1
REACTOME_REGULATION_OF_TLR_BY_ENDOGENOUS_LIGAND	1/48	21/19695	0.049977	0.16685	0.123024	HMGB1	1
WP_EXTRACELLULAR_VESICLES_IN_THE_CROSSTALK_OF_CARDIAC_CELLS	1/48	21/19695	0.049977	0.16685	0.123024	BIRC5	1
GOBP_OXIDATIVE_PHOSPHORYLATION	2/48	148/19695	0.0505287	0.168429	0.124188	CDK1/CCNB1	2
GOMF_PROTEIN_HETERODIMERIZATION_ACTIVITY	3/48	343/19695	0.0509584	0.169535	0.125004	RAN/TOP2A/AURKA	3
GOBP_NEGATIVE_REGULATION_OF_PROTEIN_CONTAINING_COMPLEX_ASSEMBLY	2/48	149/19695	0.0511383	0.169535	0.125004	STMN1/HMGB1	2
REACTOME_HIV_LIFE_CYCLE	2/48	149/19695	0.0511383	0.169535	0.125004	RAN/PSIP1	2
REACTOME_ESTROGEN_DEPENDENT_GENE_EXPRESSION	2/48	150/19695	0.0517506	0.169535	0.125004	RAD21/KPNA2	2
REACTOME_SIGNALING_BY_HEDGEHOG	2/48	150/19695	0.0517506	0.169535	0.125004	TUBA1B/TUBA1C	2
GOBP_NEGATIVE_REGULATION_OF_CD4_POSITIVE_ALPHA_BETA_T_CELL_DIFFERENTIATION	1/48	22/19695	0.0522948	0.169535	0.125004	HMGB1	1
GOBP_NEGATIVE_REGULATION_OF_RHO_PROTEIN_SIGNAL_TRANSDUCTION	1/48	22/19695	0.0522948	0.169535	0.125004	STMN1	1
GOBP_NEGATIVE_REGULATION_OF_UBIQUITIN_PROTEIN_TRANSFERASE_ACTIVITY	1/48	22/19695	0.0522948	0.169535	0.125004	CDC20	1
GOBP_POSITIVE_REGULATION_OF_PHOSPHOPROTEIN_PHOSPHATASE_ACTIVITY	1/48	22/19695	0.0522948	0.169535	0.125004	CALM2	1
GOBP_PYRIMIDINE_NUCLEOTIDE_CATABOLIC_PROCESS	1/48	22/19695	0.0522948	0.169535	0.125004	DUT	1
GOBP_REGULATION_OF_CARDIAC_MUSCLE_CONTRACTION_BY_REGULATION_OF_THE_RELEASE_OF_SEQUESTERED_CALCIUM_ION	1/48	22/19695	0.0522948	0.169535	0.125004	CALM2	1
GOBP_REGULATION_OF_MUSCLE_ORGAN_DEVELOPMENT	1/48	22/19695	0.0522948	0.169535	0.125004	CENPF	1
GOBP_REGULATION_OF_RESPONSE_TO_TUMOR_CELL	1/48	22/19695	0.0522948	0.169535	0.125004	HMGB1	1
GOMF_CHEMOKINE_BINDING	1/48	22/19695	0.0522948	0.169535	0.125004	HMGB1	1
GOMF_CYCLASE_REGULATOR_ACTIVITY	1/48	22/19695	0.0522948	0.169535	0.125004	CALM2	1
HP_ABNORMALITY_OF_THE_MIDDLE_EAR_OSSICLES	1/48	22/19695	0.0522948	0.169535	0.125004	RAD21	1
GOBP_NEURAL_PRECURSOR_CELL_PROLIFERATION	2/48	151/19695	0.0523656	0.169535	0.125004	NAP1L1/ASPM	2
REACTOME_AUTOPHAGY	2/48	151/19695	0.0523656	0.169535	0.125004	TUBA1B/TUBA1C	2
WP_HEPATITIS_B_INFECTION	2/48	151/19695	0.0523656	0.169535	0.125004	PCNA/BIRC5	2
GOBP_CELLULAR_RESPONSE_TO_REACTIVE_OXYGEN_SPECIES	2/48	152/19695	0.0529832	0.171275	0.126287	PCNA/CDK1	2
GOBP_MICROTUBULE_ORGANIZING_CENTER_ORGANIZATION	2/48	153/19695	0.0536034	0.172869	0.127462	CDK1/AURKA	2
HP_ABNORMAL_CORTICAL_GYRATION	3/48	352/19695	0.0542688	0.172869	0.127462	TUBB/ASPM/CENPE	3
GOBP_MITOCHONDRIAL_DNA_METABOLIC_PROCESS	1/48	23/19695	0.0546071	0.172869	0.127462	RRM1	1
GOBP_MODULATION_BY_HOST_OF_VIRAL_GENOME_REPLICATION	1/48	23/19695	0.0546071	0.172869	0.127462	NUCKS1	1
GOBP_MRNA_5_SPLICE_SITE_RECOGNITION	1/48	23/19695	0.0546071	0.172869	0.127462	PSIP1	1
GOBP_NEURONAL_STEM_CELL_POPULATION_MAINTENANCE	1/48	23/19695	0.0546071	0.172869	0.127462	ASPM	1
GOBP_TRANSPORT_OF_VIRUS	1/48	23/19695	0.0546071	0.172869	0.127462	KPNA2	1
GOMF_HISTONE_ACETYLTRANSFERASE_BINDING	1/48	23/19695	0.0546071	0.172869	0.127462	PCNA	1
HP_ABNORMAL_CARDIAC_TEST	1/48	23/19695	0.0546071	0.172869	0.127462	CALM2	1
KEGG_MISMATCH_REPAIR	1/48	23/19695	0.0546071	0.172869	0.127462	PCNA	1
PID_NFKAPPAB_CANONICAL_PATHWAY	1/48	23/19695	0.0546071	0.172869	0.127462	RAN	1
PID_PRL_SIGNALING_EVENTS_PATHWAY	1/48	23/19695	0.0546071	0.172869	0.127462	TUBA1B	1
REACTOME_RAF_INDEPENDENT_MAPK1_3_ACTIVATION	1/48	23/19695	0.0546071	0.172869	0.127462	CDK1	1
WP_DNA_MISMATCH_REPAIR	1/48	23/19695	0.0546071	0.172869	0.127462	PCNA	1
REACTOME_ER_TO_GOLGI_ANTEROGRADE_TRANSPORT	2/48	155/19695	0.0548516	0.173386	0.127844	TUBA1B/TUBA1C	2
GOBP_REGULATION_OF_MICROTUBULE_CYTOSKELETON_ORGANIZATION	2/48	156/19695	0.0554796	0.174598	0.128737	STMN1/TPX2	2
GOBP_TELOMERE_MAINTENANCE	2/48	156/19695	0.0554796	0.174598	0.128737	HNRNPA2B1/PCNA	2
GOCC_MICROTUBULE_ASSOCIATED_COMPLEX	2/48	156/19695	0.0554796	0.174598	0.128737	BIRC5/AURKA	2
REACTOME_INFLUENZA_INFECTION	2/48	157/19695	0.0561102	0.175751	0.129587	RAN/KPNA2	2
GOBP_DEOXYRIBONUCLEOSIDE_MONOPHOSPHATE_METABOLIC_PROCESS	1/48	24/19695	0.0569139	0.175751	0.129587	DUT	1
GOBP_NEGATIVE_REGULATION_OF_MRNA_PROCESSING	1/48	24/19695	0.0569139	0.175751	0.129587	HNRNPA2B1	1
GOBP_PYRIMIDINE_DEOXYRIBONUCLEOTIDE_METABOLIC_PROCESS	1/48	24/19695	0.0569139	0.175751	0.129587	DUT	1
GOCC_ROUGH_ENDOPLASMIC_RETICULUM_MEMBRANE	1/48	24/19695	0.0569139	0.175751	0.129587	ARL6IP1	1
GOMF_UBIQUITIN_PROTEIN_TRANSFERASE_REGULATOR_ACTIVITY	1/48	24/19695	0.0569139	0.175751	0.129587	CDC20	1
HP_ABNORMAL_MORPHOLOGY_OF_THE_CONJUNCTIVAL_VASCULATURE	1/48	24/19695	0.0569139	0.175751	0.129587	PCNA	1
HP_ABNORMAL_PERISTALSIS	1/48	24/19695	0.0569139	0.175751	0.129587	RAD21	1
HP_DYSCALCULIA	1/48	24/19695	0.0569139	0.175751	0.129587	HNRNPA2B1	1
HP_PETERS_ANOMALY	1/48	24/19695	0.0569139	0.175751	0.129587	CENPF	1
HP_RETINAL_DYSPLASIA	1/48	24/19695	0.0569139	0.175751	0.129587	TUBB	1
HP_SHORT_1ST_METACARPAL	1/48	24/19695	0.0569139	0.175751	0.129587	RAD21	1
PID_TOLL_ENDOGENOUS_PATHWAY	1/48	24/19695	0.0569139	0.175751	0.129587	HMGB1	1
GOBP_NEGATIVE_REGULATION_OF_ENDOPEPTIDASE_ACTIVITY	2/48	160/19695	0.0580171	0.178738	0.13179	ARL6IP1/BIRC5	2
GOBP_ENTRY_INTO_HOST	2/48	161/19695	0.0586578	0.178738	0.13179	HMGB1/CDK1	2
HALLMARK_APOPTOSIS	2/48	161/19695	0.0586578	0.178738	0.13179	HMGB2/TOP2A	2
BIOCARTA_HDAC_PATHWAY	1/48	25/19695	0.0592151	0.178738	0.13179	CALM2	1
GOBP_GTP_METABOLIC_PROCESS	1/48	25/19695	0.0592151	0.178738	0.13179	RAN	1
GOBP_POSITIVE_REGULATION_OF_AMINO_ACID_TRANSPORT	1/48	25/19695	0.0592151	0.178738	0.13179	ARL6IP1	1
GOBP_PYRIMIDINE_NUCLEOSIDE_TRIPHOSPHATE_METABOLIC_PROCESS	1/48	25/19695	0.0592151	0.178738	0.13179	DUT	1
GOBP_REGULATION_OF_MYOBLAST_PROLIFERATION	1/48	25/19695	0.0592151	0.178738	0.13179	MALAT1	1
GOBP_TRANSLESION_SYNTHESIS	1/48	25/19695	0.0592151	0.178738	0.13179	PCNA	1
GOMF_DYNEIN_COMPLEX_BINDING	1/48	25/19695	0.0592151	0.178738	0.13179	CENPF	1
HP_TORSADE_DE_POINTES	1/48	25/19695	0.0592151	0.178738	0.13179	CALM2	1
REACTOME_GAP_FILLING_DNA_REPAIR_SYNTHESIS_AND_LIGATION_IN_GG_NER	1/48	25/19695	0.0592151	0.178738	0.13179	PCNA	1
REACTOME_MICRORNA_MIRNA_BIOGENESIS	1/48	25/19695	0.0592151	0.178738	0.13179	RAN	1
REACTOME_RESOLUTION_OF_AP_SITES_VIA_THE_MULTIPLE_NUCLEOTIDE_PATCH_REPLACEMENT_PATHWAY	1/48	25/19695	0.0592151	0.178738	0.13179	PCNA	1
REACTOME_TRAF6_MEDIATED_NF_KB_ACTIVATION	1/48	25/19695	0.0592151	0.178738	0.13179	HMGB1	1
GOBP_ESTABLISHMENT_OF_RNA_LOCALIZATION	2/48	162/19695	0.059301	0.178738	0.13179	HNRNPA2B1/RAN	2
REACTOME_HCMV_INFECTION	2/48	162/19695	0.059301	0.178738	0.13179	TUBA1B/TUBA1C	2
GOBP_NEGATIVE_REGULATION_OF_CYTOSKELETON_ORGANIZATION	2/48	163/19695	0.0599466	0.180373	0.132995	STMN1/TPX2	2
GOBP_RESPONSE_TO_METAL_ION	3/48	367/19695	0.060012	0.180373	0.132995	CALM2/PCNA/CDK1	3
HP_HIP_DYSPLASIA	2/48	164/19695	0.0605946	0.181064	0.133504	RAD21/CENPE	2
HP_INTELLECTUAL_DISABILITY_SEVERE	3/48	370/19695	0.0611941	0.181064	0.133504	RAD21/PCNA/ASPM	3
BIOCARTA_VIP_PATHWAY	1/48	26/19695	0.0615109	0.181064	0.133504	CALM2	1
GOBP_DENDRITIC_CELL_CHEMOTAXIS	1/48	26/19695	0.0615109	0.181064	0.133504	HMGB1	1
GOBP_IMMUNE_RESPONSE_TO_TUMOR_CELL	1/48	26/19695	0.0615109	0.181064	0.133504	HMGB1	1
GOBP_REGULATION_OF_CARDIAC_MUSCLE_CONTRACTION_BY_CALCIUM_ION_SIGNALING	1/48	26/19695	0.0615109	0.181064	0.133504	CALM2	1
GOBP_REGULATION_OF_RYANODINE_SENSITIVE_CALCIUM_RELEASE_CHANNEL_ACTIVITY	1/48	26/19695	0.0615109	0.181064	0.133504	CALM2	1
GOMF_NUCLEAR_LOCALIZATION_SEQUENCE_BINDING	1/48	26/19695	0.0615109	0.181064	0.133504	KPNA2	1
GOMF_PHOSPHATASE_ACTIVATOR_ACTIVITY	1/48	26/19695	0.0615109	0.181064	0.133504	CALM2	1
HP_PREMATURE_VENTRICULAR_CONTRACTION	1/48	26/19695	0.0615109	0.181064	0.133504	CALM2	1
HP_RETINAL_TELANGIECTASIA	1/48	26/19695	0.0615109	0.181064	0.133504	PCNA	1
HP_SHORT_COLUMELLA	1/48	26/19695	0.0615109	0.181064	0.133504	CENPF	1
PID_HDAC_CLASSIII_PATHWAY	1/48	26/19695	0.0615109	0.181064	0.133504	TUBA1B	1
REACTOME_POLYMERASE_SWITCHING_ON_THE_C_STRAND_OF_THE_TELOMERE	1/48	26/19695	0.0615109	0.181064	0.133504	PCNA	1
WP_PPARALPHA_PATHWAY	1/48	26/19695	0.0615109	0.181064	0.133504	CDK1	1
GOBP_NEGATIVE_REGULATION_OF_SUPRAMOLECULAR_FIBER_ORGANIZATION	2/48	166/19695	0.0618981	0.181455	0.133793	STMN1/TPX2	2
GOBP_RESPONSE_TO_CORTICOSTEROID	2/48	166/19695	0.0618981	0.181455	0.133793	PCNA/RAN	2
GOCC_CILIARY_BASAL_BODY	2/48	166/19695	0.0618981	0.181455	0.133793	CENPF/AURKA	2
GOBP_POSITIVE_REGULATION_OF_RESPONSE_TO_DNA_DAMAGE_STIMULUS	2/48	167/19695	0.0625535	0.182289	0.134408	HMGB1/PCNA	2
GOCC_9PLUS2_MOTILE_CILIUM	2/48	167/19695	0.0625535	0.182289	0.134408	CALM2/RAN	2
REACTOME_G2_M_CHECKPOINTS	2/48	167/19695	0.0625535	0.182289	0.134408	CDK1/CCNB1	2
GOBP_MALE_SEX_DIFFERENTIATION	2/48	168/19695	0.0632112	0.182289	0.134408	HMGB2/ASPM	2
REACTOME_DNA_DOUBLE_STRAND_BREAK_REPAIR	2/48	168/19695	0.0632112	0.182289	0.134408	PCNA/KPNA2	2
BIOCARTA_AT1R_PATHWAY	1/48	27/19695	0.0638012	0.182289	0.134408	CALM2	1
BIOCARTA_PYK2_PATHWAY	1/48	27/19695	0.0638012	0.182289	0.134408	CALM2	1
GOBP_CELL_COMMUNICATION_BY_ELECTRICAL_COUPLING_INVOLVED_IN_CARDIAC_CONDUCTION	1/48	27/19695	0.0638012	0.182289	0.134408	CALM2	1
GOBP_NEGATIVE_REGULATION_OF_ALPHA_BETA_T_CELL_DIFFERENTIATION	1/48	27/19695	0.0638012	0.182289	0.134408	HMGB1	1
GOBP_NEGATIVE_REGULATION_OF_RNA_SPLICING	1/48	27/19695	0.0638012	0.182289	0.134408	HNRNPA2B1	1
GOBP_ORGANISM_EMERGENCE_FROM_PROTECTIVE_STRUCTURE	1/48	27/19695	0.0638012	0.182289	0.134408	ASF1B	1
GOBP_POSITIVE_REGULATION_OF_PROTEIN_AUTOPHOSPHORYLATION	1/48	27/19695	0.0638012	0.182289	0.134408	CALM2	1
GOBP_POSITIVE_REGULATION_OF_VASCULAR_ENDOTHELIAL_CELL_PROLIFERATION	1/48	27/19695	0.0638012	0.182289	0.134408	HMGB1	1
GOBP_PROTEIN_HETEROOLIGOMERIZATION	1/48	27/19695	0.0638012	0.182289	0.134408	RRM1	1
GOBP_SPERMATID_NUCLEUS_DIFFERENTIATION	1/48	27/19695	0.0638012	0.182289	0.134408	HMGB2	1
GOCC_ENDOPLASMIC_RETICULUM_TUBULAR_NETWORK	1/48	27/19695	0.0638012	0.182289	0.134408	ARL6IP1	1
HP_ABNORMALITY_OF_URINE_CATECHOLAMINE_LEVEL	1/48	27/19695	0.0638012	0.182289	0.134408	TOP2A	1
REACTOME_POSTMITOTIC_NUCLEAR_PORE_COMPLEX_NPC_REFORMATION	1/48	27/19695	0.0638012	0.182289	0.134408	RAN	1
REACTOME_PYROPTOSIS	1/48	27/19695	0.0638012	0.182289	0.134408	HMGB1	1
GOBP_CELLULAR_RESPONSE_TO_OXYGEN_LEVELS	2/48	171/19695	0.0651987	0.18584	0.137026	HP1BP3/MALAT1	2
GOBP_REGULATION_OF_NEUROGENESIS	3/48	381/19695	0.0656219	0.18584	0.137026	HMGB2/NAP1L1/ASPM	3
REACTOME_CLASS_I_MHC_MEDIATED_ANTIGEN_PROCESSING_PRESENTATION	3/48	381/19695	0.0656219	0.18584	0.137026	HMGB1/UBE2C/CDC20	3
GOBP_MYELOID_CELL_HOMEOSTASIS	2/48	172/19695	0.0658658	0.18584	0.137026	HMGB2/HMGB1	2
HP_LISSENCEPHALY	2/48	172/19695	0.0658658	0.18584	0.137026	TUBB/ASPM	2
BIOCARTA_G1_PATHWAY	1/48	28/19695	0.066086	0.18584	0.137026	CDK1	1
BIOCARTA_NO1_PATHWAY	1/48	28/19695	0.066086	0.18584	0.137026	CALM2	1
GOBP_POSITIVE_REGULATION_OF_ACTIVATED_T_CELL_PROLIFERATION	1/48	28/19695	0.066086	0.18584	0.137026	HMGB1	1
GOBP_POSITIVE_REGULATION_OF_CELLULAR_RESPONSE_TO_INSULIN_STIMULUS	1/48	28/19695	0.066086	0.18584	0.137026	NUCKS1	1
HP_EMG_CHRONIC_DENERVATION_SIGNS	1/48	28/19695	0.066086	0.18584	0.137026	HNRNPA2B1	1
HP_FATTY_REPLACEMENT_OF_SKELETAL_MUSCLE	1/48	28/19695	0.066086	0.18584	0.137026	HNRNPA2B1	1
HP_PROLONGED_QTC_INTERVAL	1/48	28/19695	0.066086	0.18584	0.137026	CALM2	1
GOBP_RECOMBINATIONAL_REPAIR	2/48	175/19695	0.0678812	0.187566	0.138299	NUCKS1/RAD21	2
GOBP_REGULATION_OF_UBIQUITIN_DEPENDENT_PROTEIN_CATABOLIC_PROCESS	2/48	175/19695	0.0678812	0.187566	0.138299	CDC20/AURKA	2
BIOCARTA_BIOPEPTIDES_PATHWAY	1/48	29/19695	0.0683653	0.187566	0.138299	CALM2	1
GOBP_DEOXYRIBONUCLEOTIDE_CATABOLIC_PROCESS	1/48	29/19695	0.0683653	0.187566	0.138299	DUT	1
GOBP_ESTABLISHMENT_OF_SKIN_BARRIER	1/48	29/19695	0.0683653	0.187566	0.138299	STMN1	1
GOBP_EXIT_FROM_MITOSIS	1/48	29/19695	0.0683653	0.187566	0.138299	UBE2C	1
GOBP_MYELOID_DENDRITIC_CELL_ACTIVATION	1/48	29/19695	0.0683653	0.187566	0.138299	HMGB1	1
GOBP_POSITIVE_REGULATION_OF_NEUROBLAST_PROLIFERATION	1/48	29/19695	0.0683653	0.187566	0.138299	ASPM	1
GOBP_POSITIVE_REGULATION_OF_PEPTIDYL_THREONINE_PHOSPHORYLATION	1/48	29/19695	0.0683653	0.187566	0.138299	CALM2	1
GOBP_REGULATION_OF_DOUBLE_STRAND_BREAK_REPAIR_VIA_NONHOMOLOGOUS_END_JOINING	1/48	29/19695	0.0683653	0.187566	0.138299	DEK	1
GOBP_REGULATION_OF_MONOCYTE_CHEMOTAXIS	1/48	29/19695	0.0683653	0.187566	0.138299	HMGB1	1
GOMF_SIGNALING_RECEPTOR_INHIBITOR_ACTIVITY	1/48	29/19695	0.0683653	0.187566	0.138299	DUT	1
HP_ESOPHAGEAL_NEOPLASM	1/48	29/19695	0.0683653	0.187566	0.138299	RAD21	1
HP_FRONTOTEMPORAL_DEMENTIA	1/48	29/19695	0.0683653	0.187566	0.138299	HNRNPA2B1	1
HP_LEIOMYOSARCOMA	1/48	29/19695	0.0683653	0.187566	0.138299	AURKA	1
HP_SINUS_BRADYCARDIA	1/48	29/19695	0.0683653	0.187566	0.138299	CALM2	1
HP_STILLBIRTH	1/48	29/19695	0.0683653	0.187566	0.138299	CENPF	1
HP_VELOPHARYNGEAL_INSUFFICIENCY	1/48	29/19695	0.0683653	0.187566	0.138299	RAD21	1
PID_BARD1_PATHWAY	1/48	29/19695	0.0683653	0.187566	0.138299	PCNA	1
GOBP_ELECTRON_TRANSPORT_CHAIN	2/48	177/19695	0.0692362	0.18896	0.139327	CDK1/CCNB1	2
HP_SLOPING_FOREHEAD	2/48	179/19695	0.0706002	0.18896	0.139327	ASPM/CENPE	2
REACTOME_APOPTOSIS	2/48	179/19695	0.0706002	0.18896	0.139327	HMGB2/HMGB1	2
BIOCARTA_GPCR_PATHWAY	1/48	30/19695	0.0706392	0.18896	0.139327	CALM2	1
GOBP_CELLULAR_COMPONENT_DISASSEMBLY_INVOLVED_IN_EXECUTION_PHASE_OF_APOPTOSIS	1/48	30/19695	0.0706392	0.18896	0.139327	TOP2A	1
GOBP_COTRANSLATIONAL_PROTEIN_TARGETING_TO_MEMBRANE	1/48	30/19695	0.0706392	0.18896	0.139327	ARL6IP1	1
GOBP_L_GLUTAMATE_IMPORT	1/48	30/19695	0.0706392	0.18896	0.139327	ARL6IP1	1
GOBP_OOCYTE_MATURATION	1/48	30/19695	0.0706392	0.18896	0.139327	AURKA	1
GOBP_POSITIVE_REGULATION_OF_CARDIAC_MUSCLE_CELL_PROLIFERATION	1/48	30/19695	0.0706392	0.18896	0.139327	CDK1	1
GOBP_POSITIVE_REGULATION_OF_HISTONE_ACETYLATION	1/48	30/19695	0.0706392	0.18896	0.139327	DEK	1
GOBP_PROTEIN_K11_LINKED_UBIQUITINATION	1/48	30/19695	0.0706392	0.18896	0.139327	UBE2C	1
GOBP_REGULATION_OF_MICROTUBULE_DEPOLYMERIZATION	1/48	30/19695	0.0706392	0.18896	0.139327	TPX2	1
GOBP_REGULATION_OF_MITOCHONDRIAL_FISSION	1/48	30/19695	0.0706392	0.18896	0.139327	AURKA	1
GOBP_REGULATION_OF_TRANSCRIPTION_BY_RNA_POLYMERASE_III	1/48	30/19695	0.0706392	0.18896	0.139327	DEK	1
GOBP_TOLERANCE_INDUCTION	1/48	30/19695	0.0706392	0.18896	0.139327	HMGB1	1
GOBP_VIRAL_RNA_GENOME_REPLICATION	1/48	30/19695	0.0706392	0.18896	0.139327	TOP2A	1
GOMF_CYCLIN_DEPENDENT_PROTEIN_KINASE_ACTIVITY	1/48	30/19695	0.0706392	0.18896	0.139327	CDK1	1
PID_RETINOIC_ACID_PATHWAY	1/48	30/19695	0.0706392	0.18896	0.139327	CDK1	1
REACTOME_RECOGNITION_OF_DNA_DAMAGE_BY_PCNA_CONTAINING_REPLICATION_COMPLEX	1/48	30/19695	0.0706392	0.18896	0.139327	PCNA	1
REACTOME_SYNTHESIS_OF_ACTIVE_UBIQUITIN_ROLES_OF_E1_AND_E2_ENZYMES	1/48	30/19695	0.0706392	0.18896	0.139327	UBE2C	1
GOBP_MITOCHONDRIAL_GENOME_MAINTENANCE	1/48	31/19695	0.0729077	0.194058	0.143085	RRM1	1
GOBP_NEGATIVE_REGULATION_OF_EXTRINSIC_APOPTOTIC_SIGNALING_PATHWAY_VIA_DEATH_DOMAIN_RECEPTORS	1/48	31/19695	0.0729077	0.194058	0.143085	HMGB2	1
HP_APLASIA_HYPOPLASIA_OF_THE_1ST_METACARPAL	1/48	31/19695	0.0729077	0.194058	0.143085	RAD21	1
REACTOME_DISEASES_OF_IMMUNE_SYSTEM	1/48	31/19695	0.0729077	0.194058	0.143085	HMGB1	1
GOBP_PROTEIN_CONTAINING_COMPLEX_LOCALIZATION	2/48	183/19695	0.0733547	0.195005	0.143784	RAN/BIRC5	2
GOBP_PALLIUM_DEVELOPMENT	2/48	184/19695	0.0740488	0.196606	0.144964	RAN/ASPM	2
GOBP_POSITIVE_REGULATION_OF_PEPTIDASE_ACTIVITY	2/48	185/19695	0.074745	0.196898	0.145179	ANP32B/HMGB1	2
HP_NEOPLASM_OF_THE_NERVOUS_SYSTEM	2/48	185/19695	0.074745	0.196898	0.145179	TUBB/TOP2A	2
GOBP_POSITIVE_REGULATION_OF_VIRAL_GENOME_REPLICATION	1/48	32/19695	0.0751707	0.196898	0.145179	TOP2A	1
GOBP_REGULATION_OF_PROTEIN_EXPORT_FROM_NUCLEUS	1/48	32/19695	0.0751707	0.196898	0.145179	ANP32B	1
GOBP_RESPONSE_TO_X_RAY	1/48	32/19695	0.0751707	0.196898	0.145179	NUCKS1	1
HP_HEREDITARY_NONPOLYPOSIS_COLORECTAL_CARCINOMA	1/48	32/19695	0.0751707	0.196898	0.145179	AURKA	1
HP_OLIGODACTYLY	1/48	32/19695	0.0751707	0.196898	0.145179	RAD21	1
REACTOME_DNA_STRAND_ELONGATION	1/48	32/19695	0.0751707	0.196898	0.145179	PCNA	1
REACTOME_NUCLEAR_SIGNALING_BY_ERBB4	1/48	32/19695	0.0751707	0.196898	0.145179	STMN1	1
REACTOME_TERMINATION_OF_TRANSLESION_DNA_SYNTHESIS	1/48	32/19695	0.0751707	0.196898	0.145179	PCNA	1
WP_PRION_DISEASE_PATHWAY	1/48	32/19695	0.0751707	0.196898	0.145179	RAD21	1
HP_HIGHLY_ARCHED_EYEBROW	2/48	186/19695	0.0754433	0.197129	0.14535	RAD21/ASPM	2
REACTOME_TRANSPORT_TO_THE_GOLGI_AND_SUBSEQUENT_MODIFICATION	2/48	186/19695	0.0754433	0.197129	0.14535	TUBA1B/TUBA1C	2
GOBP_TELOMERE_ORGANIZATION	2/48	187/19695	0.0761438	0.198717	0.146521	HNRNPA2B1/PCNA	2
REACTOME_DNA_REPLICATION	2/48	188/19695	0.0768464	0.200306	0.147692	PCNA/UBE2C	2
BIOCARTA_BCR_PATHWAY	1/48	33/19695	0.0774284	0.200359	0.147731	CALM2	1
GOBP_DENDRITIC_CELL_MIGRATION	1/48	33/19695	0.0774284	0.200359	0.147731	HMGB1	1
GOBP_REGULATION_OF_MEIOTIC_NUCLEAR_DIVISION	1/48	33/19695	0.0774284	0.200359	0.147731	CDC20	1
HP_GASTROPARESIS	1/48	33/19695	0.0774284	0.200359	0.147731	RAD21	1
HP_URINARY_BLADDER_SPHINCTER_DYSFUNCTION	1/48	33/19695	0.0774284	0.200359	0.147731	HNRNPA2B1	1
REACTOME_EXPORT_OF_VIRAL_RIBONUCLEOPROTEINS_FROM_NUCLEUS	1/48	33/19695	0.0774284	0.200359	0.147731	RAN	1
GOBP_REGULATION_OF_PROTEIN_CONTAINING_COMPLEX_ASSEMBLY	3/48	410/19695	0.0779829	0.20155	0.14861	STMN1/DUT/HMGB1	3
GOMF_TRANSCRIPTION_COREPRESSOR_ACTIVITY	2/48	190/19695	0.0782578	0.201556	0.148614	HDGF/HMGB1	2
REACTOME_NEURONAL_SYSTEM	3/48	411/19695	0.0784264	0.201556	0.148614	TUBA1B/TUBA1C/KPNA2	3
GOBP_CELLULAR_RESPONSE_TO_RADIATION	2/48	192/19695	0.0796774	0.201556	0.148614	NUCKS1/PCNA	2
BIOCARTA_FMLP_PATHWAY	1/48	34/19695	0.0796806	0.201556	0.148614	CALM2	1
GOBP_CELL_COMMUNICATION_BY_ELECTRICAL_COUPLING	1/48	34/19695	0.0796806	0.201556	0.148614	CALM2	1
GOBP_MYOBLAST_PROLIFERATION	1/48	34/19695	0.0796806	0.201556	0.148614	MALAT1	1
GOBP_NEGATIVE_REGULATION_OF_CD4_POSITIVE_ALPHA_BETA_T_CELL_ACTIVATION	1/48	34/19695	0.0796806	0.201556	0.148614	HMGB1	1
GOBP_NEUROEPITHELIAL_CELL_DIFFERENTIATION	1/48	34/19695	0.0796806	0.201556	0.148614	TUBB	1
GOBP_PROTEIN_LOCALIZATION_TO_MICROTUBULE_ORGANIZING_CENTER	1/48	34/19695	0.0796806	0.201556	0.148614	AURKA	1
GOBP_SYNAPSE_MATURATION	1/48	34/19695	0.0796806	0.201556	0.148614	CDC20	1
GOCC_MICROTUBULE_END	1/48	34/19695	0.0796806	0.201556	0.148614	ASPM	1
GOMF_CYCLIN_BINDING	1/48	34/19695	0.0796806	0.201556	0.148614	CDK1	1
HP_INTESTINAL_PSEUDO_OBSTRUCTION	1/48	34/19695	0.0796806	0.201556	0.148614	RAD21	1
HP_MORPHOLOGICAL_ABNORMALITY_OF_THE_MIDDLE_EAR	1/48	34/19695	0.0796806	0.201556	0.148614	RAD21	1
HP_SHORT_PHALANX_OF_THE_THUMB	1/48	34/19695	0.0796806	0.201556	0.148614	RAD21	1
REACTOME_NUCLEAR_IMPORT_OF_REV_PROTEIN	1/48	34/19695	0.0796806	0.201556	0.148614	RAN	1
REACTOME_TELOMERE_C_STRAND_LAGGING_STRAND_SYNTHESIS	1/48	34/19695	0.0796806	0.201556	0.148614	PCNA	1
WP_FLUOROPYRIMIDINE_ACTIVITY	1/48	34/19695	0.0796806	0.201556	0.148614	RRM1	1
GOBP_REGULATION_OF_PROTEASOMAL_PROTEIN_CATABOLIC_PROCESS	2/48	194/19695	0.0811052	0.20458	0.150843	CDC20/AURKA	2
GOBP_MITOTIC_G2_DNA_DAMAGE_CHECKPOINT_SIGNALING	1/48	35/19695	0.0819274	0.20458	0.150843	CDK1	1
GOBP_POSITIVE_REGULATION_OF_ERYTHROCYTE_DIFFERENTIATION	1/48	35/19695	0.0819274	0.20458	0.150843	HMGB2	1
GOBP_POSITIVE_REGULATION_OF_TRANSCRIPTION_BY_RNA_POLYMERASE_I	1/48	35/19695	0.0819274	0.20458	0.150843	DEK	1
GOBP_RESPONSE_TO_INTERLEUKIN_4	1/48	35/19695	0.0819274	0.20458	0.150843	TUBA1B	1
GOCC_FLEMMING_BODY	1/48	35/19695	0.0819274	0.20458	0.150843	RAN	1
GOCC_NUCLEAR_REPLICATION_FORK	1/48	35/19695	0.0819274	0.20458	0.150843	PCNA	1
HP_BLADDER_NEOPLASM	1/48	35/19695	0.0819274	0.20458	0.150843	AURKA	1
HP_MOTOR_AXONAL_NEUROPATHY	1/48	35/19695	0.0819274	0.20458	0.150843	HNRNPA2B1	1
HP_MOTOR_POLYNEUROPATHY	1/48	35/19695	0.0819274	0.20458	0.150843	ARL6IP1	1
WP_PHOTODYNAMIC_THERAPYINDUCED_NFKB_SURVIVAL_SIGNALING	1/48	35/19695	0.0819274	0.20458	0.150843	BIRC5	1
GOBP_AEROBIC_RESPIRATION	2/48	196/19695	0.0825411	0.205872	0.151796	CDK1/CCNB1	2
GOBP_RNA_LOCALIZATION	2/48	197/19695	0.083262	0.207036	0.152655	HNRNPA2B1/RAN	2
GOBP_NEGATIVE_REGULATION_OF_ACTIN_FILAMENT_BUNDLE_ASSEMBLY	1/48	36/19695	0.0841689	0.207036	0.152655	STMN1	1
GOBP_POSITIVE_REGULATION_OF_PEPTIDYL_LYSINE_ACETYLATION	1/48	36/19695	0.0841689	0.207036	0.152655	DEK	1
GOBP_POSITIVE_REGULATION_OF_PHOSPHATASE_ACTIVITY	1/48	36/19695	0.0841689	0.207036	0.152655	CALM2	1
GOBP_POSTREPLICATION_REPAIR	1/48	36/19695	0.0841689	0.207036	0.152655	PCNA	1
GOBP_RELEASE_OF_SEQUESTERED_CALCIUM_ION_INTO_CYTOSOL_BY_ENDOPLASMIC_RETICULUM	1/48	36/19695	0.0841689	0.207036	0.152655	CALM2	1
HP_ACCESSORY_SPLEEN	1/48	36/19695	0.0841689	0.207036	0.152655	CENPF	1
HP_HYPOPLASIA_OF_THE_FRONTAL_LOBES	1/48	36/19695	0.0841689	0.207036	0.152655	ASPM	1
HP_PROXIMAL_HYPERREFLEXIA	1/48	36/19695	0.0841689	0.207036	0.152655	ARL6IP1	1
HP_SENSORY_AXONAL_NEUROPATHY	1/48	36/19695	0.0841689	0.207036	0.152655	HNRNPA2B1	1
KEGG_DNA_REPLICATION	1/48	36/19695	0.0841689	0.207036	0.152655	PCNA	1
REACTOME_GLUTATHIONE_CONJUGATION	1/48	36/19695	0.0841689	0.207036	0.152655	GGCT	1
GOBP_IMMUNE_SYSTEM_DEVELOPMENT	2/48	199/19695	0.0847096	0.208127	0.153459	HMGB2/HMGB1	2
HALLMARK_ESTROGEN_RESPONSE_LATE	2/48	200/19695	0.0854364	0.208228	0.153534	TOP2A/CDC20	2
GOBP_POSITIVE_REGULATION_OF_TELOMERE_MAINTENANCE_VIA_TELOMERE_LENGTHENING	1/48	37/19695	0.086405	0.208228	0.153534	HNRNPA2B1	1
GOBP_PYRIMIDINE_CONTAINING_COMPOUND_BIOSYNTHETIC_PROCESS	1/48	37/19695	0.086405	0.208228	0.153534	DUT	1
GOBP_SCHWANN_CELL_DIFFERENTIATION	1/48	37/19695	0.086405	0.208228	0.153534	CDK1	1
GOMF_DYNEIN_INTERMEDIATE_CHAIN_BINDING	1/48	37/19695	0.086405	0.208228	0.153534	RAN	1
GOMF_MIRNA_BINDING	1/48	37/19695	0.086405	0.208228	0.153534	HNRNPA2B1	1
GOMF_UBIQUITIN_LIKE_PROTEIN_CONJUGATING_ENZYME_ACTIVITY	1/48	37/19695	0.086405	0.208228	0.153534	UBE2C	1
HP_ABNORMAL_1ST_METACARPAL_MORPHOLOGY	1/48	37/19695	0.086405	0.208228	0.153534	RAD21	1
HP_ABNORMAL_T_WAVE	1/48	37/19695	0.086405	0.208228	0.153534	CALM2	1
HP_ACUTE_LYMPHOBLASTIC_LEUKEMIA	1/48	37/19695	0.086405	0.208228	0.153534	DUT	1
HP_HYPOPLASTIC_LABIA_MAJORA	1/48	37/19695	0.086405	0.208228	0.153534	RAD21	1
HP_NEOPLASM_OF_HEAD_AND_NECK	1/48	37/19695	0.086405	0.208228	0.153534	RAD21	1
REACTOME_CA_DEPENDENT_EVENTS	1/48	37/19695	0.086405	0.208228	0.153534	KPNA2	1
REACTOME_INTERACTIONS_OF_REV_WITH_HOST_CELLULAR_PROTEINS	1/48	37/19695	0.086405	0.208228	0.153534	RAN	1
REACTOME_INTERACTIONS_OF_VPR_WITH_HOST_CELLULAR_PROTEINS	1/48	37/19695	0.086405	0.208228	0.153534	PSIP1	1
REACTOME_REGULATION_OF_TP53_EXPRESSION_AND_DEGRADATION	1/48	37/19695	0.086405	0.208228	0.153534	CDK1	1
REACTOME_RHOH_GTPASE_CYCLE	1/48	37/19695	0.086405	0.208228	0.153534	TUBA1B	1
GOBP_REGULATION_OF_PROTEIN_BINDING	2/48	202/19695	0.0868957	0.209175	0.154232	RAN/AURKA	2
GOMF_LYASE_ACTIVITY	2/48	203/19695	0.0876282	0.209824	0.15471	GGCT/HMGB1	2
GOBP_POSITIVE_REGULATION_OF_KINASE_ACTIVITY	3/48	432/19695	0.0879978	0.209824	0.15471	CALM2/TPX2/CENPE	3
GOBP_SPERMATID_DIFFERENTIATION	2/48	204/19695	0.0883626	0.209824	0.15471	HMGB2/RAN	2
GOBP_MICROTUBULE_NUCLEATION	1/48	38/19695	0.0886358	0.209824	0.15471	TPX2	1
GOBP_POSITIVE_REGULATION_OF_INTERFERON_BETA_PRODUCTION	1/48	38/19695	0.0886358	0.209824	0.15471	HMGB2	1
GOBP_REGULATION_OF_MEGAKARYOCYTE_DIFFERENTIATION	1/48	38/19695	0.0886358	0.209824	0.15471	HMGB2	1
GOBP_RESPONSE_TO_MINERALOCORTICOID	1/48	38/19695	0.0886358	0.209824	0.15471	RAN	1
GOMF_LIPOPOLYSACCHARIDE_BINDING	1/48	38/19695	0.0886358	0.209824	0.15471	HMGB1	1
GOMF_TELOMERIC_DNA_BINDING	1/48	38/19695	0.0886358	0.209824	0.15471	HNRNPA2B1	1
HP_MUCOSAL_TELANGIECTASIAE	1/48	38/19695	0.0886358	0.209824	0.15471	PCNA	1
HP_PROXIMAL_PLACEMENT_OF_THUMB	1/48	38/19695	0.0886358	0.209824	0.15471	RAD21	1
REACTOME_DISEASES_OF_MITOTIC_CELL_CYCLE	1/48	38/19695	0.0886358	0.209824	0.15471	UBE2C	1
REACTOME_GENE_AND_PROTEIN_EXPRESSION_BY_JAK_STAT_SIGNALING_AFTER_INTERLEUKIN_12_STIMULATION	1/48	38/19695	0.0886358	0.209824	0.15471	HNRNPA2B1	1
REACTOME_RESOLUTION_OF_ABASIC_SITES_AP_SITES	1/48	38/19695	0.0886358	0.209824	0.15471	PCNA	1
WP_PHOTODYNAMIC_THERAPYINDUCED_HIF1_SURVIVAL_SIGNALING	1/48	38/19695	0.0886358	0.209824	0.15471	BIRC5	1
GOBP_RESPONSE_TO_REACTIVE_OXYGEN_SPECIES	2/48	206/19695	0.089837	0.212274	0.156517	PCNA/CDK1	2
GOBP_RESPONSE_TO_OXIDATIVE_STRESS	3/48	437/19695	0.0903475	0.212274	0.156517	PCNA/PSIP1/CDK1	3
GOBP_CIRCADIAN_RHYTHM	2/48	207/19695	0.090577	0.212274	0.156517	TOP2A/CDK1	2
BIOCARTA_FCER1_PATHWAY	1/48	39/19695	0.0908613	0.212274	0.156517	CALM2	1
GOBP_ESTABLISHMENT_OF_MITOTIC_SPINDLE_LOCALIZATION	1/48	39/19695	0.0908613	0.212274	0.156517	NUSAP1	1
GOBP_INTERSTRAND_CROSS_LINK_REPAIR	1/48	39/19695	0.0908613	0.212274	0.156517	NUCKS1	1
GOMF_HYDROLASE_ACTIVITY_HYDROLYZING_N_GLYCOSYL_COMPOUNDS	1/48	39/19695	0.0908613	0.212274	0.156517	PCNA	1
GOMF_NUCLEAR_ESTROGEN_RECEPTOR_BINDING	1/48	39/19695	0.0908613	0.212274	0.156517	PCNA	1
HP_SEVERE_POSTNATAL_GROWTH_RETARDATION	1/48	39/19695	0.0908613	0.212274	0.156517	RAD21	1
HP_VERTEBRAL_CLEFTING	1/48	39/19695	0.0908613	0.212274	0.156517	RAD21	1
REACTOME_OVARIAN_TUMOR_DOMAIN_PROTEASES	1/48	39/19695	0.0908613	0.212274	0.156517	CDK1	1
REACTOME_TRANSLESION_SYNTHESIS_BY_Y_FAMILY_DNA_POLYMERASES_BYPASSES_LESIONS_ON_DNA_TEMPLATE	1/48	39/19695	0.0908613	0.212274	0.156517	PCNA	1
GOBP_BIOLOGICAL_PROCESS_INVOLVED_IN_INTERACTION_WITH_HOST	2/48	208/19695	0.0913188	0.212647	0.156792	HMGB1/CDK1	2
GOBP_ENDOTHELIAL_CELL_PROLIFERATION	2/48	208/19695	0.0913188	0.212647	0.156792	HMGB2/HMGB1	2
HP_ABNORMAL_URETER_PHYSIOLOGY	2/48	208/19695	0.0913188	0.212647	0.156792	RAD21/ASPM	2
GOBP_RESPONSE_TO_XENOBIOTIC_STIMULUS	3/48	440/19695	0.0917701	0.213465	0.157395	PCNA/CENPF/CDK1	3
GOBP_POSITIVE_REGULATION_OF_PROTEIN_CATABOLIC_PROCESS	2/48	209/19695	0.0920625	0.213913	0.157725	CDC20/AURKA	2
GOBP_GLAND_DEVELOPMENT	3/48	442/19695	0.0927237	0.214418	0.158098	DUT/PCNA/AURKA	3
HP_ABNORMALITY_OF_NEURONAL_MIGRATION	3/48	442/19695	0.0927237	0.214418	0.158098	TUBB/ASPM/CENPE	3
HP_HIRSUTISM	2/48	210/19695	0.0928079	0.214418	0.158098	RAD21/TUBB	2
GOBP_ENDOLYSOSOMAL_TOLL_LIKE_RECEPTOR_SIGNALING_PATHWAY	1/48	40/19695	0.0930814	0.214418	0.158098	HMGB1	1
GOBP_MITOCHONDRIAL_FISSION	1/48	40/19695	0.0930814	0.214418	0.158098	AURKA	1
HP_MYOSITIS	1/48	40/19695	0.0930814	0.214418	0.158098	HNRNPA2B1	1
WP_GLYCOGEN_SYNTHESIS_AND_DEGRADATION	1/48	40/19695	0.0930814	0.214418	0.158098	CALM2	1
WP_OXIDATIVE_DAMAGE_RESPONSE	1/48	40/19695	0.0930814	0.214418	0.158098	PCNA	1
REACTOME_PROGRAMMED_CELL_DEATH	2/48	211/19695	0.0935552	0.215278	0.158731	HMGB2/HMGB1	2
GOBP_REGULATION_OF_PROTEIN_UBIQUITINATION	2/48	212/19695	0.0943042	0.21672	0.159795	UBE2C/CDC20	2
GOBP_G0_TO_G1_TRANSITION	1/48	41/19695	0.0952962	0.21672	0.159795	RRM1	1
GOBP_MRNA_CIS_SPLICING_VIA_SPLICEOSOME	1/48	41/19695	0.0952962	0.21672	0.159795	PSIP1	1
GOBP_POSITIVE_REGULATION_OF_HEART_GROWTH	1/48	41/19695	0.0952962	0.21672	0.159795	CDK1	1
GOBP_POSITIVE_REGULATION_OF_RELEASE_OF_SEQUESTERED_CALCIUM_ION_INTO_CYTOSOL	1/48	41/19695	0.0952962	0.21672	0.159795	CALM2	1
PID_AMB2_NEUTROPHILS_PATHWAY	1/48	41/19695	0.0952962	0.21672	0.159795	HMGB1	1
REACTOME_DAG_AND_IP3_SIGNALING	1/48	41/19695	0.0952962	0.21672	0.159795	KPNA2	1
REACTOME_DUAL_INCISION_IN_GG_NER	1/48	41/19695	0.0952962	0.21672	0.159795	PCNA	1
REACTOME_NS1_MEDIATED_EFFECTS_ON_HOST_PATHWAYS	1/48	41/19695	0.0952962	0.21672	0.159795	KPNA2	1
REACTOME_SARS_COV_1_ACTIVATES_MODULATES_INNATE_IMMUNE_RESPONSES	1/48	41/19695	0.0952962	0.21672	0.159795	KPNA2	1
REACTOME_TRANSCRIPTIONAL_REGULATION_BY_VENTX	1/48	41/19695	0.0952962	0.21672	0.159795	UBE2C	1
GOBP_ESTABLISHMENT_OF_PROTEIN_LOCALIZATION_TO_ORGANELLE	3/48	451/19695	0.0970668	0.218494	0.161103	RAN/CDK1/KPNA2	3
GOBP_NUCLEOSIDE_MONOPHOSPHATE_BIOSYNTHETIC_PROCESS	1/48	42/19695	0.0975057	0.218494	0.161103	DUT	1
GOBP_POSITIVE_REGULATION_OF_INTERLEUKIN_10_PRODUCTION	1/48	42/19695	0.0975057	0.218494	0.161103	HMGB1	1
GOBP_REGULATION_OF_CHROMATIN_ORGANIZATION	1/48	42/19695	0.0975057	0.218494	0.161103	MKI67	1
GOBP_RESPONSE_TO_COPPER_ION	1/48	42/19695	0.0975057	0.218494	0.161103	CDK1	1
GOBP_RESPONSE_TO_TUMOR_CELL	1/48	42/19695	0.0975057	0.218494	0.161103	HMGB1	1
GOBP_SARCOPLASMIC_RETICULUM_CALCIUM_ION_TRANSPORT	1/48	42/19695	0.0975057	0.218494	0.161103	CALM2	1
GOMF_CHANNEL_INHIBITOR_ACTIVITY	1/48	42/19695	0.0975057	0.218494	0.161103	CALM2	1
GOMF_MHC_PROTEIN_BINDING	1/48	42/19695	0.0975057	0.218494	0.161103	TUBB	1
HP_PERIORBITAL_FULLNESS	1/48	42/19695	0.0975057	0.218494	0.161103	TUBB	1
HP_RIMMED_VACUOLES	1/48	42/19695	0.0975057	0.218494	0.161103	HNRNPA2B1	1
PID_TCPTP_PATHWAY	1/48	42/19695	0.0975057	0.218494	0.161103	KPNA2	1
REACTOME_RHOF_GTPASE_CYCLE	1/48	42/19695	0.0975057	0.218494	0.161103	TMPO	1
WP_DNA_REPLICATION	1/48	42/19695	0.0975057	0.218494	0.161103	PCNA	1
GOBP_POSITIVE_REGULATION_OF_CELLULAR_CATABOLIC_PROCESS	3/48	455/19695	0.0990239	0.220661	0.162701	HMGB1/CDC20/AURKA	3
GOBP_BASE_EXCISION_REPAIR	1/48	43/19695	0.0997099	0.220661	0.162701	PCNA	1
GOBP_NEGATIVE_REGULATION_OF_CALCIUM_ION_TRANSMEMBRANE_TRANSPORTER_ACTIVITY	1/48	43/19695	0.0997099	0.220661	0.162701	CALM2	1
GOBP_NEGATIVE_REGULATION_OF_TYPE_II_INTERFERON_PRODUCTION	1/48	43/19695	0.0997099	0.220661	0.162701	HMGB1	1
GOBP_POSITIVE_REGULATION_OF_AMINE_TRANSPORT	1/48	43/19695	0.0997099	0.220661	0.162701	ARL6IP1	1
GOBP_POSITIVE_REGULATION_OF_INTERLEUKIN_12_PRODUCTION	1/48	43/19695	0.0997099	0.220661	0.162701	HMGB1	1
GOBP_PROTEIN_LOCALIZATION_TO_CHROMOSOME_CENTROMERIC_REGION	1/48	43/19695	0.0997099	0.220661	0.162701	CDK1	1
GOBP_PYRIMIDINE_CONTAINING_COMPOUND_CATABOLIC_PROCESS	1/48	43/19695	0.0997099	0.220661	0.162701	DUT	1
GOBP_REGULATION_OF_PROTEIN_AUTOPHOSPHORYLATION	1/48	43/19695	0.0997099	0.220661	0.162701	CALM2	1
GOBP_RESPONSE_TO_DEXAMETHASONE	1/48	43/19695	0.0997099	0.220661	0.162701	PCNA	1
HP_APLASIA_HYPOPLASIA_OF_THE_PHALANGES_OF_THE_THUMB	1/48	43/19695	0.0997099	0.220661	0.162701	RAD21	1
PID_INTEGRIN3_PATHWAY	1/48	43/19695	0.0997099	0.220661	0.162701	HMGB1	1
GOBP_NUCLEOBASE_CONTAINING_COMPOUND_TRANSPORT	2/48	221/19695	0.101124	0.221582	0.16338	HNRNPA2B1/RAN	2
HP_ABNORMAL_ODONTOID_TISSUE_MORPHOLOGY	2/48	221/19695	0.101124	0.221582	0.16338	RAD21/CENPE	2
REACTOME_ESR_MEDIATED_SIGNALING	2/48	221/19695	0.101124	0.221582	0.16338	RAD21/KPNA2	2
BIOCARTA_TCR_PATHWAY	1/48	44/19695	0.101909	0.221582	0.16338	CALM2	1
GOBP_CELL_CYCLE_DNA_REPLICATION	1/48	44/19695	0.101909	0.221582	0.16338	PCNA	1
GOBP_REGULATION_OF_AMINO_ACID_TRANSPORT	1/48	44/19695	0.101909	0.221582	0.16338	ARL6IP1	1
GOBP_SUBSTANTIA_NIGRA_DEVELOPMENT	1/48	44/19695	0.101909	0.221582	0.16338	CALM2	1
HP_ABNORMAL_LABIA_MAJORA_MORPHOLOGY	1/48	44/19695	0.101909	0.221582	0.16338	RAD21	1
HP_CENTRALLY_NUCLEATED_SKELETAL_MUSCLE_FIBERS	1/48	44/19695	0.101909	0.221582	0.16338	HNRNPA2B1	1
HP_CRANIAL_HYPEROSTOSIS	1/48	44/19695	0.101909	0.221582	0.16338	HNRNPA2B1	1
HP_DUODENAL_ATRESIA	1/48	44/19695	0.101909	0.221582	0.16338	CENPF	1
KEGG_NUCLEOTIDE_EXCISION_REPAIR	1/48	44/19695	0.101909	0.221582	0.16338	PCNA	1
REACTOME_TAK1_DEPENDENT_IKK_AND_NF_KAPPA_B_ACTIVATION	1/48	44/19695	0.101909	0.221582	0.16338	HMGB1	1
REACTOME_TP53_REGULATES_TRANSCRIPTION_OF_CELL_DEATH_GENES	1/48	44/19695	0.101909	0.221582	0.16338	BIRC5	1
WP_INTERLEUKIN11_SIGNALING_PATHWAY	1/48	44/19695	0.101909	0.221582	0.16338	BIRC5	1
WP_NUCLEOTIDE_EXCISION_REPAIR	1/48	44/19695	0.101909	0.221582	0.16338	PCNA	1
WP_RENINANGIOTENSINALDOSTERONE_SYSTEM_RAAS	1/48	44/19695	0.101909	0.221582	0.16338	CALM2	1
GOBP_REGULATION_OF_NERVOUS_SYSTEM_DEVELOPMENT	3/48	461/19695	0.10199	0.221582	0.16338	HMGB2/NAP1L1/ASPM	3
GOBP_NEGATIVE_REGULATION_OF_ALPHA_BETA_T_CELL_ACTIVATION	1/48	45/19695	0.104103	0.222762	0.16425	HMGB1	1
GOBP_POSITIVE_REGULATION_OF_CALCIUM_ION_TRANSMEMBRANE_TRANSPORTER_ACTIVITY	1/48	45/19695	0.104103	0.222762	0.16425	CALM2	1
GOBP_POSITIVE_REGULATION_OF_PATTERN_RECOGNITION_RECEPTOR_SIGNALING_PATHWAY	1/48	45/19695	0.104103	0.222762	0.16425	HMGB1	1
GOBP_REGULATION_OF_NEUROBLAST_PROLIFERATION	1/48	45/19695	0.104103	0.222762	0.16425	ASPM	1
GOBP_REGULATION_OF_PEPTIDYL_THREONINE_PHOSPHORYLATION	1/48	45/19695	0.104103	0.222762	0.16425	CALM2	1
GOMF_KINESIN_BINDING	1/48	45/19695	0.104103	0.222762	0.16425	PRC1	1
GOMF_PROTEIN_SERINE_THREONINE_TYROSINE_KINASE_ACTIVITY	1/48	45/19695	0.104103	0.222762	0.16425	AURKA	1
GOMF_TRANSCRIPTION_COREPRESSOR_BINDING	1/48	45/19695	0.104103	0.222762	0.16425	HDGF	1
HP_APLASIA_HYPOPLASIA_INVOLVING_THE_FEMORAL_HEAD_AND_NECK	1/48	45/19695	0.104103	0.222762	0.16425	RAD21	1
HP_DECREASED_ABSENT_ANKLE_REFLEXES	1/48	45/19695	0.104103	0.222762	0.16425	ARL6IP1	1
HP_DEVIATION_OF_THE_THUMB	1/48	45/19695	0.104103	0.222762	0.16425	RAD21	1
HP_LOWER_LIMB_ASYMMETRY	1/48	45/19695	0.104103	0.222762	0.16425	TUBB	1
PID_ILK_PATHWAY	1/48	45/19695	0.104103	0.222762	0.16425	AURKA	1
WP_ATM_SIGNALING_IN_DEVELOPMENT_AND_DISEASE	1/48	45/19695	0.104103	0.222762	0.16425	CDK1	1
GOBP_POSITIVE_REGULATION_OF_EPITHELIAL_CELL_PROLIFERATION	2/48	225/19695	0.104199	0.222762	0.16425	HMGB2/HMGB1	2
GOCC_PROTEIN_DNA_COMPLEX	2/48	225/19695	0.104199	0.222762	0.16425	HP1BP3/PCNA	2
GOBP_POSITIVE_REGULATION_OF_PROTEIN_LOCALIZATION	3/48	467/19695	0.104992	0.224233	0.165335	ANP32B/RAN/CDK1	3
GOBP_PROTEIN_AUTOPHOSPHORYLATION	2/48	227/19695	0.105746	0.224988	0.165891	CALM2/AURKA	2
GOBP_MODULATION_BY_HOST_OF_VIRAL_PROCESS	1/48	46/19695	0.106291	0.224988	0.165891	NUCKS1	1
GOBP_POSITIVE_REGULATION_OF_CYTOKINESIS	1/48	46/19695	0.106291	0.224988	0.165891	BIRC5	1
GOBP_POSITIVE_REGULATION_OF_PROTEIN_DEPHOSPHORYLATION	1/48	46/19695	0.106291	0.224988	0.165891	CALM2	1
GOBP_REGULATION_OF_MUSCLE_TISSUE_DEVELOPMENT	1/48	46/19695	0.106291	0.224988	0.165891	CENPF	1
GOBP_REGULATION_OF_TRANSCRIPTION_BY_RNA_POLYMERASE_I	1/48	46/19695	0.106291	0.224988	0.165891	DEK	1
GOBP_T_HELPER_1_TYPE_IMMUNE_RESPONSE	1/48	46/19695	0.106291	0.224988	0.165891	HMGB1	1
HP_INCREASED_MEAN_CORPUSCULAR_VOLUME	1/48	46/19695	0.106291	0.224988	0.165891	DUT	1
WP_ENVELOPE_PROTEINS_AND_THEIR_POTENTIAL_ROLES_IN_EDMD_PHYSIOPATHOLOGY	1/48	46/19695	0.106291	0.224988	0.165891	TMPO	1
HP_ABNORMALITY_OF_THE_UTERUS	2/48	228/19695	0.106522	0.225253	0.166087	RAD21/AURKA	2
GOBP_APOPTOTIC_CELL_CLEARANCE	1/48	47/19695	0.108474	0.227941	0.168069	HMGB1	1
GOBP_DENDRITIC_CELL_DIFFERENTIATION	1/48	47/19695	0.108474	0.227941	0.168069	HMGB1	1
GOBP_MIRNA_PROCESSING	1/48	47/19695	0.108474	0.227941	0.168069	HNRNPA2B1	1
GOBP_POSITIVE_REGULATION_OF_PROTEIN_ACETYLATION	1/48	47/19695	0.108474	0.227941	0.168069	DEK	1
PID_DELTA_NP63_PATHWAY	1/48	47/19695	0.108474	0.227941	0.168069	TOP2A	1
REACTOME_INTERLEUKIN_12_SIGNALING	1/48	47/19695	0.108474	0.227941	0.168069	HNRNPA2B1	1
REACTOME_SIGNALING_BY_INTERLEUKINS	3/48	474/19695	0.108538	0.227941	0.168069	HMGB1/HNRNPA2B1/BIRC5	3
GOBP_REGULATION_OF_PROTEOLYSIS_INVOLVED_IN_PROTEIN_CATABOLIC_PROCESS	2/48	231/19695	0.108859	0.228166	0.168235	CDC20/AURKA	2
REACTOME_HIV_INFECTION	2/48	231/19695	0.108859	0.228166	0.168235	RAN/PSIP1	2
HP_ABNORMALITY_OF_THE_BLADDER	3/48	475/19695	0.109049	0.228341	0.168364	RAD21/HNRNPA2B1/ASPM	3
GOBP_MAINTENANCE_OF_LOCATION_IN_CELL	2/48	232/19695	0.109641	0.228788	0.168693	CALM2/ASPM	2
GOBP_POSITIVE_REGULATION_OF_NEUROGENESIS	2/48	232/19695	0.109641	0.228788	0.168693	NAP1L1/ASPM	2
GOBP_DEVELOPMENT_OF_PRIMARY_SEXUAL_CHARACTERISTICS	2/48	233/19695	0.110425	0.228788	0.168693	HMGB2/ASPM	2
GOBP_HISTONE_MODIFICATION	3/48	478/19695	0.110586	0.228788	0.168693	DEK/CDK1/AURKA	3
GOBP_MRNA_SPLICE_SITE_SELECTION	1/48	48/19695	0.110652	0.228788	0.168693	PSIP1	1
GOBP_REGULATION_OF_ERYTHROCYTE_DIFFERENTIATION	1/48	48/19695	0.110652	0.228788	0.168693	HMGB2	1
GOBP_REGULATION_OF_SPINDLE_ORGANIZATION	1/48	48/19695	0.110652	0.228788	0.168693	TPX2	1
GOBP_REGULATION_OF_VIRAL_ENTRY_INTO_HOST_CELL	1/48	48/19695	0.110652	0.228788	0.168693	HMGB1	1
GOBP_RESPONSE_TO_AMINE	1/48	48/19695	0.110652	0.228788	0.168693	CDK1	1
GOMF_SIGNAL_SEQUENCE_BINDING	1/48	48/19695	0.110652	0.228788	0.168693	KPNA2	1
HP_CEREBELLAR_VERMIS_ATROPHY	1/48	48/19695	0.110652	0.228788	0.168693	TUBB	1
REACTOME_DNA_DAMAGE_BYPASS	1/48	48/19695	0.110652	0.228788	0.168693	PCNA	1
WP_INTEGRATED_CANCER_PATHWAY	1/48	48/19695	0.110652	0.228788	0.168693	CDK1	1
GOBP_NEGATIVE_REGULATION_OF_PEPTIDASE_ACTIVITY	2/48	234/19695	0.11121	0.229719	0.16938	ARL6IP1/BIRC5	2
GOBP_POSITIVE_REGULATION_OF_TRANSMEMBRANE_TRANSPORT	2/48	235/19695	0.111997	0.231121	0.170413	ARL6IP1/CALM2	2
HP_MACROTIA	2/48	236/19695	0.112785	0.23127	0.170523	RAD21/CENPE	2
GOBP_POSITIVE_REGULATION_OF_ORGANIC_ACID_TRANSPORT	1/48	49/19695	0.112825	0.23127	0.170523	ARL6IP1	1
GOBP_REGULATION_OF_CARDIAC_MUSCLE_CELL_PROLIFERATION	1/48	49/19695	0.112825	0.23127	0.170523	CDK1	1
GOCC_MYELIN_SHEATH	1/48	49/19695	0.112825	0.23127	0.170523	CALM2	1
GOMF_PROTEIN_KINASE_C_BINDING	1/48	49/19695	0.112825	0.23127	0.170523	TOP2A	1
HP_CEREBRAL_INCLUSION_BODIES	1/48	49/19695	0.112825	0.23127	0.170523	HNRNPA2B1	1
HP_SCLEROCORNEA	1/48	49/19695	0.112825	0.23127	0.170523	CENPF	1
GOBP_CELLULAR_RESPONSE_TO_MOLECULE_OF_BACTERIAL_ORIGIN	2/48	237/19695	0.113574	0.232489	0.171422	HMGB2/HMGB1	2
HP_PERIPHERAL_NEUROPATHY	3/48	485/19695	0.114206	0.232489	0.171422	RAD21/ARL6IP1/HNRNPA2B1	3
GOBP_ACTIVATED_T_CELL_PROLIFERATION	1/48	50/19695	0.114993	0.232489	0.171422	HMGB1	1
GOBP_NEGATIVE_REGULATION_OF_T_CELL_DIFFERENTIATION	1/48	50/19695	0.114993	0.232489	0.171422	HMGB1	1
GOBP_REGULATION_OF_EXTRINSIC_APOPTOTIC_SIGNALING_PATHWAY_VIA_DEATH_DOMAIN_RECEPTORS	1/48	50/19695	0.114993	0.232489	0.171422	HMGB2	1
GOBP_REGULATION_OF_TELOMERASE_ACTIVITY	1/48	50/19695	0.114993	0.232489	0.171422	HNRNPA2B1	1
GOCC_SPERM_MIDPIECE	1/48	50/19695	0.114993	0.232489	0.171422	CALM2	1
GOMF_HSP70_PROTEIN_BINDING	1/48	50/19695	0.114993	0.232489	0.171422	CDK1	1
HP_AMYOTROPHIC_LATERAL_SCLEROSIS	1/48	50/19695	0.114993	0.232489	0.171422	HNRNPA2B1	1
HP_ATRESIA_OF_THE_EXTERNAL_AUDITORY_CANAL	1/48	50/19695	0.114993	0.232489	0.171422	RAD21	1
HP_BLEPHARITIS	1/48	50/19695	0.114993	0.232489	0.171422	RAD21	1
HP_CEREBRAL_HYPOPLASIA	1/48	50/19695	0.114993	0.232489	0.171422	ASPM	1
HP_CRANIAL_NERVE_COMPRESSION	1/48	50/19695	0.114993	0.232489	0.171422	HNRNPA2B1	1
REACTOME_IRE1ALPHA_ACTIVATES_CHAPERONES	1/48	50/19695	0.114993	0.232489	0.171422	HDGF	1
HP_ABNORMAL_NIPPLE_MORPHOLOGY	2/48	239/19695	0.115158	0.232489	0.171422	RAD21/TUBB	2
HP_BRACHYCEPHALY	2/48	239/19695	0.115158	0.232489	0.171422	RAD21/TUBB	2
GOBP_REGULATION_OF_SYNAPSE_STRUCTURE_OR_ACTIVITY	2/48	240/19695	0.115952	0.233872	0.172442	TUBB/CDC20	2
BIOCARTA_NFAT_PATHWAY	1/48	51/19695	0.117155	0.234749	0.173088	CALM2	1
GOBP_MITOTIC_G2_M_TRANSITION_CHECKPOINT	1/48	51/19695	0.117155	0.234749	0.173088	CDK1	1
GOBP_VIRAL_TRANSCRIPTION	1/48	51/19695	0.117155	0.234749	0.173088	NUCKS1	1
GOMF_REGULATORY_RNA_BINDING	1/48	51/19695	0.117155	0.234749	0.173088	HNRNPA2B1	1
HP_APLASIA_HYPOPLASIA_OF_THE_EARLOBES	1/48	51/19695	0.117155	0.234749	0.173088	CENPE	1
HP_INCREASED_NUCHAL_TRANSLUCENCY	1/48	51/19695	0.117155	0.234749	0.173088	RAD21	1
REACTOME_EXTENSION_OF_TELOMERES	1/48	51/19695	0.117155	0.234749	0.173088	PCNA	1
GOBP_CELLULAR_RESPIRATION	2/48	243/19695	0.118343	0.236465	0.174354	CDK1/CCNB1	2
GOCC_CONTRACTILE_FIBER	2/48	243/19695	0.118343	0.236465	0.174354	CALM2/DEK	2
HP_ABNORMAL_RETINAL_VASCULAR_MORPHOLOGY	2/48	243/19695	0.118343	0.236465	0.174354	PCNA/CENPF	2
HP_CONGESTIVE_HEART_FAILURE	2/48	244/19695	0.119143	0.237294	0.174965	TUBB/HNRNPA2B1	2
BIOCARTA_PPARA_PATHWAY	1/48	52/19695	0.119312	0.237294	0.174965	DUT	1
GOBP_AMINO_ACID_IMPORT_ACROSS_PLASMA_MEMBRANE	1/48	52/19695	0.119312	0.237294	0.174965	ARL6IP1	1
GOBP_FOREBRAIN_GENERATION_OF_NEURONS	1/48	52/19695	0.119312	0.237294	0.174965	ASPM	1
GOBP_POSITIVE_REGULATION_OF_ORGAN_GROWTH	1/48	52/19695	0.119312	0.237294	0.174965	CDK1	1
GOMF_CATALYTIC_ACTIVITY_ACTING_ON_DNA	2/48	245/19695	0.119944	0.238108	0.175565	PCNA/TOP2A	2
HP_ABNORMALITY_OF_THE_SMALL_INTESTINE	2/48	245/19695	0.119944	0.238108	0.175565	RAD21/CENPF	2
GOBP_PROTEIN_CONTAINING_COMPLEX_DISASSEMBLY	2/48	246/19695	0.120746	0.23869	0.175994	STMN1/TPX2	2
GOBP_ANTERIOR_POSTERIOR_AXIS_SPECIFICATION	1/48	53/19695	0.121464	0.23869	0.175994	AURKA	1
GOBP_NEGATIVE_REGULATION_OF_SIGNALING_RECEPTOR_ACTIVITY	1/48	53/19695	0.121464	0.23869	0.175994	DUT	1
GOBP_POSITIVE_REGULATION_OF_FIBROBLAST_PROLIFERATION	1/48	53/19695	0.121464	0.23869	0.175994	CCNB1	1
GOBP_PYRIMIDINE_NUCLEOTIDE_METABOLIC_PROCESS	1/48	53/19695	0.121464	0.23869	0.175994	DUT	1
HP_ABNORMALITY_OF_THE_ACHILLES_TENDON	1/48	53/19695	0.121464	0.23869	0.175994	ARL6IP1	1
HP_HYPEROSTOSIS	1/48	53/19695	0.121464	0.23869	0.175994	HNRNPA2B1	1
HP_PATHOLOGIC_FRACTURE	1/48	53/19695	0.121464	0.23869	0.175994	HNRNPA2B1	1
HP_VENTRICULAR_FIBRILLATION	1/48	53/19695	0.121464	0.23869	0.175994	CALM2	1
REACTOME_RHOD_GTPASE_CYCLE	1/48	53/19695	0.121464	0.23869	0.175994	TMPO	1
WP_APOPTOSISRELATED_NETWORK_DUE_TO_ALTERED_NOTCH3_IN_OVARIAN_CANCER	1/48	53/19695	0.121464	0.23869	0.175994	BIRC5	1
GOCC_MOTILE_CILIUM	2/48	249/19695	0.123162	0.24048	0.177314	CALM2/RAN	2
GOBP_NEGATIVE_REGULATION_OF_G_PROTEIN_COUPLED_RECEPTOR_SIGNALING_PATHWAY	1/48	54/19695	0.123611	0.24048	0.177314	STMN1	1
GOBP_PROTEIN_LOCALIZATION_TO_CHROMATIN	1/48	54/19695	0.123611	0.24048	0.177314	RAD21	1
GOBP_REGULATION_OF_CENTROSOME_CYCLE	1/48	54/19695	0.123611	0.24048	0.177314	AURKA	1
GOBP_REGULATION_OF_MICROTUBULE_POLYMERIZATION	1/48	54/19695	0.123611	0.24048	0.177314	STMN1	1
GOBP_TRANSCRIPTION_BY_RNA_POLYMERASE_III	1/48	54/19695	0.123611	0.24048	0.177314	DEK	1
GOBP_VASCULAR_ENDOTHELIAL_CELL_PROLIFERATION	1/48	54/19695	0.123611	0.24048	0.177314	HMGB1	1
HP_EMG_NEUROPATHIC_CHANGES	1/48	54/19695	0.123611	0.24048	0.177314	HNRNPA2B1	1
HP_MUTISM	1/48	54/19695	0.123611	0.24048	0.177314	HNRNPA2B1	1
REACTOME_G_PROTEIN_MEDIATED_EVENTS	1/48	54/19695	0.123611	0.24048	0.177314	KPNA2	1
WP_IL4_SIGNALING_PATHWAY	1/48	54/19695	0.123611	0.24048	0.177314	BIRC5	1
GOBP_NEGATIVE_REGULATION_OF_CALCIUM_ION_TRANSMEMBRANE_TRANSPORT	1/48	55/19695	0.125753	0.242007	0.17844	CALM2	1
GOBP_POSITIVE_REGULATION_OF_G1_S_TRANSITION_OF_MITOTIC_CELL_CYCLE	1/48	55/19695	0.125753	0.242007	0.17844	RRM1	1
GOBP_REGULATION_OF_CD4_POSITIVE_ALPHA_BETA_T_CELL_DIFFERENTIATION	1/48	55/19695	0.125753	0.242007	0.17844	HMGB1	1
GOBP_REGULATION_OF_VIRAL_INDUCED_CYTOPLASMIC_PATTERN_RECOGNITION_RECEPTOR_SIGNALING_PATHWAY	1/48	55/19695	0.125753	0.242007	0.17844	HMGB1	1
GOMF_CALCIUM_CHANNEL_REGULATOR_ACTIVITY	1/48	55/19695	0.125753	0.242007	0.17844	CALM2	1
GOMF_PRE_MRNA_BINDING	1/48	55/19695	0.125753	0.242007	0.17844	HNRNPA2B1	1
HP_ABNORMAL_MEAN_CORPUSCULAR_VOLUME	1/48	55/19695	0.125753	0.242007	0.17844	DUT	1
HP_FLAT_OCCIPUT	1/48	55/19695	0.125753	0.242007	0.17844	ASPM	1
REACTOME_REGULATION_OF_CHOLESTEROL_BIOSYNTHESIS_BY_SREBP_SREBF	1/48	55/19695	0.125753	0.242007	0.17844	RAN	1
REACTOME_RHOJ_GTPASE_CYCLE	1/48	55/19695	0.125753	0.242007	0.17844	TMPO	1
REACTOME_SCF_BETA_TRCP_MEDIATED_DEGRADATION_OF_EMI1	1/48	55/19695	0.125753	0.242007	0.17844	CDC20	1
WP_DNA_IRDOUBLE_STRAND_BREAKS_AND_CELLULAR_RESPONSE_VIA_ATM	1/48	55/19695	0.125753	0.242007	0.17844	PCNA	1
GOBP_REGULATION_OF_PROTEIN_MODIFICATION_BY_SMALL_PROTEIN_CONJUGATION_OR_REMOVAL	2/48	254/19695	0.127215	0.244579	0.180336	UBE2C/CDC20	2
GOBP_INTERFERON_BETA_PRODUCTION	1/48	56/19695	0.12789	0.244579	0.180336	HMGB2	1
GOBP_NEGATIVE_REGULATION_OF_SMALL_GTPASE_MEDIATED_SIGNAL_TRANSDUCTION	1/48	56/19695	0.12789	0.244579	0.180336	STMN1	1
GOBP_OOCYTE_DIFFERENTIATION	1/48	56/19695	0.12789	0.244579	0.180336	AURKA	1
HP_HEMIVERTEBRAE	1/48	56/19695	0.12789	0.244579	0.180336	RAD21	1
HP_RETINAL_VASCULAR_TORTUOSITY	1/48	56/19695	0.12789	0.244579	0.180336	CENPF	1
WP_HEPATITIS_C_AND_HEPATOCELLULAR_CARCINOMA	1/48	56/19695	0.12789	0.244579	0.180336	BIRC5	1
GOBP_REGULATION_OF_PHOSPHOPROTEIN_PHOSPHATASE_ACTIVITY	1/48	57/19695	0.130021	0.24777	0.182689	CALM2	1
GOMF_RNA_POLYMERASE_BINDING	1/48	57/19695	0.130021	0.24777	0.182689	ANP32B	1
HP_TRUNCAL_OBESITY	1/48	57/19695	0.130021	0.24777	0.182689	RAD21	1
REACTOME_INTERLEUKIN_12_FAMILY_SIGNALING	1/48	57/19695	0.130021	0.24777	0.182689	HNRNPA2B1	1
GOBP_STRIATED_MUSCLE_TISSUE_DEVELOPMENT	2/48	260/19695	0.132121	0.250484	0.18469	CENPF/CDK1	2
HP_LOW_SET_POSTERIORLY_ROTATED_EARS	2/48	260/19695	0.132121	0.250484	0.18469	RAD21/TUBB	2
GOBP_PROTEIN_LOCALIZATION_TO_CYTOSKELETON	1/48	58/19695	0.132148	0.250484	0.18469	AURKA	1
GOBP_REGULATION_OF_DNA_TEMPLATED_DNA_REPLICATION	1/48	58/19695	0.132148	0.250484	0.18469	PCNA	1
GOBP_RELEASE_OF_CYTOCHROME_C_FROM_MITOCHONDRIA	1/48	58/19695	0.132148	0.250484	0.18469	GGCT	1
REACTOME_SIGNALING_BY_ERBB4	1/48	58/19695	0.132148	0.250484	0.18469	STMN1	1
HP_PRIMITIVE_NEUROECTODERMAL_TUMOR	1/48	59/19695	0.134269	0.253606	0.186992	TUBB	1
REACTOME_E3_UBIQUITIN_LIGASES_UBIQUITINATE_TARGET_PROTEINS	1/48	59/19695	0.134269	0.253606	0.186992	PCNA	1
REACTOME_REGULATED_NECROSIS	1/48	59/19695	0.134269	0.253606	0.186992	HMGB1	1
REACTOME_TRNA_PROCESSING_IN_THE_NUCLEUS	1/48	59/19695	0.134269	0.253606	0.186992	RAN	1
GOBP_CELLULAR_RESPONSE_TO_BIOTIC_STIMULUS	2/48	264/19695	0.135416	0.255546	0.188423	HMGB2/HMGB1	2
GOBP_NEGATIVE_REGULATION_OF_CATION_CHANNEL_ACTIVITY	1/48	60/19695	0.136385	0.256471	0.189105	CALM2	1
GOBP_NEGATIVE_REGULATION_OF_LYMPHOCYTE_DIFFERENTIATION	1/48	60/19695	0.136385	0.256471	0.189105	HMGB1	1
GOCC_EUCHROMATIN	1/48	60/19695	0.136385	0.256471	0.189105	PSIP1	1
HP_BILATERAL_SINGLE_TRANSVERSE_PALMAR_CREASES	1/48	60/19695	0.136385	0.256471	0.189105	RAD21	1
HP_ABNORMAL_STOMACH_MORPHOLOGY	2/48	266/19695	0.13707	0.257533	0.189888	RAD21/AURKA	2
GOBP_ACIDIC_AMINO_ACID_TRANSPORT	1/48	61/19695	0.138496	0.258849	0.190858	ARL6IP1	1
GOBP_CARDIAC_MUSCLE_CELL_PROLIFERATION	1/48	61/19695	0.138496	0.258849	0.190858	CDK1	1
GOBP_POSITIVE_REGULATION_OF_DEPHOSPHORYLATION	1/48	61/19695	0.138496	0.258849	0.190858	CALM2	1
GOBP_REGULATION_OF_BIOLOGICAL_PROCESS_INVOLVED_IN_SYMBIOTIC_INTERACTION	1/48	61/19695	0.138496	0.258849	0.190858	HMGB1	1
GOBP_REGULATION_OF_TELOMERE_MAINTENANCE_VIA_TELOMERE_LENGTHENING	1/48	61/19695	0.138496	0.258849	0.190858	HNRNPA2B1	1
HP_POLYNEUROPATHY	1/48	61/19695	0.138496	0.258849	0.190858	ARL6IP1	1
GOBP_NUCLEOSIDE_TRIPHOSPHATE_METABOLIC_PROCESS	2/48	269/19695	0.139561	0.26061	0.192157	DUT/RAN	2
HP_ABNORMALITY_OF_THE_AUTONOMIC_NERVOUS_SYSTEM	2/48	270/19695	0.140393	0.261189	0.192583	RAD21/CALM2	2
GOBP_POSITIVE_REGULATION_OF_TYPE_I_INTERFERON_PRODUCTION	1/48	62/19695	0.140603	0.261189	0.192583	HMGB2	1
GOMF_CALCIUM_DEPENDENT_PROTEIN_BINDING	1/48	62/19695	0.140603	0.261189	0.192583	CALM2	1
HP_CACHEXIA	1/48	62/19695	0.140603	0.261189	0.192583	CENPE	1
HP_FEMALE_REPRODUCTIVE_SYSTEM_NEOPLASM	1/48	62/19695	0.140603	0.261189	0.192583	AURKA	1
KEGG_COLORECTAL_CANCER	1/48	62/19695	0.140603	0.261189	0.192583	BIRC5	1
GOBP_TELENCEPHALON_DEVELOPMENT	2/48	272/19695	0.142061	0.263491	0.194281	RAN/ASPM	2
GOBP_CELL_COMMUNICATION_INVOLVED_IN_CARDIAC_CONDUCTION	1/48	63/19695	0.142704	0.263491	0.194281	CALM2	1
GOBP_POSITIVE_REGULATION_OF_INTERLEUKIN_8_PRODUCTION	1/48	63/19695	0.142704	0.263491	0.194281	HMGB1	1
GOMF_PHOSPHATIDYLSERINE_BINDING	1/48	63/19695	0.142704	0.263491	0.194281	HMGB1	1
HP_ABNORMAL_QT_INTERVAL	1/48	63/19695	0.142704	0.263491	0.194281	CALM2	1
HP_PRENATAL_DEATH	1/48	63/19695	0.142704	0.263491	0.194281	CENPF	1
HP_TYPE_I_DIABETES_MELLITUS	1/48	63/19695	0.142704	0.263491	0.194281	DUT	1
HP_EMG_ABNORMALITY	2/48	274/19695	0.143734	0.264621	0.195114	TMPO/HNRNPA2B1	2
GOBP_CELLULAR_RESPONSE_TO_CORTICOSTEROID_STIMULUS	1/48	64/19695	0.1448	0.264621	0.195114	RAN	1
GOBP_INTERLEUKIN_12_PRODUCTION	1/48	64/19695	0.1448	0.264621	0.195114	HMGB1	1
GOBP_TRANSCRIPTION_BY_RNA_POLYMERASE_I	1/48	64/19695	0.1448	0.264621	0.195114	DEK	1
GOCC_SCF_UBIQUITIN_LIGASE_COMPLEX	1/48	64/19695	0.1448	0.264621	0.195114	CKS2	1
HP_APLASIA_HYPOPLASIA_OF_THE_FEMUR	1/48	64/19695	0.1448	0.264621	0.195114	RAD21	1
HP_COXA_VARA	1/48	64/19695	0.1448	0.264621	0.195114	RAD21	1
HP_HYPOPLASTIC_FEMALE_EXTERNAL_GENITALIA	1/48	64/19695	0.1448	0.264621	0.195114	RAD21	1
HP_MUSCLE_FIBER_ATROPHY	1/48	64/19695	0.1448	0.264621	0.195114	HNRNPA2B1	1
HP_SMALL_SCROTUM	1/48	64/19695	0.1448	0.264621	0.195114	TUBB	1
HP_VENTRICULAR_TACHYCARDIA	1/48	64/19695	0.1448	0.264621	0.195114	CALM2	1
PID_ERA_GENOMIC_PATHWAY	1/48	64/19695	0.1448	0.264621	0.195114	PCNA	1
HP_APLASIA_HYPOPLASIA_INVOLVING_BONES_OF_THE_FEET	2/48	276/19695	0.145411	0.265511	0.19577	RAD21/CENPE	2
GOBP_NEURAL_NUCLEUS_DEVELOPMENT	1/48	65/19695	0.146891	0.266848	0.196756	CALM2	1
GOBP_REGULATION_OF_PEPTIDYL_LYSINE_ACETYLATION	1/48	65/19695	0.146891	0.266848	0.196756	DEK	1
HP_ASYMMETRIC_GROWTH	1/48	65/19695	0.146891	0.266848	0.196756	TUBB	1
HP_INTESTINAL_ATRESIA	1/48	65/19695	0.146891	0.266848	0.196756	CENPF	1
KEGG_GLIOMA	1/48	65/19695	0.146891	0.266848	0.196756	CALM2	1
REACTOME_DUAL_INCISION_IN_TC_NER	1/48	65/19695	0.146891	0.266848	0.196756	PCNA	1
GOBP_POSITIVE_REGULATION_OF_NERVOUS_SYSTEM_DEVELOPMENT	2/48	280/19695	0.148777	0.269038	0.198371	NAP1L1/ASPM	2
GOBP_INTERLEUKIN_10_PRODUCTION	1/48	66/19695	0.148977	0.269038	0.198371	HMGB1	1
GOBP_MEGAKARYOCYTE_DIFFERENTIATION	1/48	66/19695	0.148977	0.269038	0.198371	HMGB2	1
GOBP_POSITIVE_REGULATION_OF_CATION_CHANNEL_ACTIVITY	1/48	66/19695	0.148977	0.269038	0.198371	CALM2	1
GOCC_REPLICATION_FORK	1/48	66/19695	0.148977	0.269038	0.198371	PCNA	1
HP_MOTOR_NEURON_ATROPHY	1/48	66/19695	0.148977	0.269038	0.198371	HNRNPA2B1	1
PID_HDAC_CLASSI_PATHWAY	1/48	66/19695	0.148977	0.269038	0.198371	RAN	1
WP_AMPACTIVATED_PROTEIN_KINASE_SIGNALING	1/48	67/19695	0.151058	0.272567	0.200973	CCNB1	1
GOBP_SEX_DIFFERENTIATION	2/48	283/19695	0.151312	0.272796	0.201142	HMGB2/ASPM	2
GOBP_MRNA_EXPORT_FROM_NUCLEUS	1/48	68/19695	0.153134	0.274691	0.202539	HNRNPA2B1	1
GOBP_POSITIVE_REGULATION_OF_CELL_CYCLE_G1_S_PHASE_TRANSITION	1/48	68/19695	0.153134	0.274691	0.202539	RRM1	1
GOBP_PROTEIN_K48_LINKED_UBIQUITINATION	1/48	68/19695	0.153134	0.274691	0.202539	UBE2C	1
GOBP_RNA_POLYMERASE_II_PREINITIATION_COMPLEX_ASSEMBLY	1/48	68/19695	0.153134	0.274691	0.202539	HMGB1	1
REACTOME_HDR_THROUGH_HOMOLOGOUS_RECOMBINATION_HRR	1/48	68/19695	0.153134	0.274691	0.202539	PCNA	1
WP_MELANOMA	1/48	68/19695	0.153134	0.274691	0.202539	CALM2	1
HP_APLASIA_HYPOPLASIA_OF_THE_CEREBELLAR_VERMIS	2/48	287/19695	0.154707	0.27728	0.204448	TUBB/CENPF	2
HP_THIN_UPPER_LIP_VERMILION	2/48	290/19695	0.157263	0.280234	0.206626	RAD21/ASPM	2
GOBP_POSITIVE_REGULATION_OF_CHEMOKINE_PRODUCTION	1/48	70/19695	0.157271	0.280234	0.206626	HMGB1	1
GOBP_POSITIVE_REGULATION_OF_TELOMERE_MAINTENANCE	1/48	70/19695	0.157271	0.280234	0.206626	HNRNPA2B1	1
GOBP_RESPONSE_TO_ACTIVITY	1/48	70/19695	0.157271	0.280234	0.206626	CDK1	1
HP_CUTIS_MARMORATA	1/48	70/19695	0.157271	0.280234	0.206626	RAD21	1
KEGG_LONG_TERM_POTENTIATION	1/48	70/19695	0.157271	0.280234	0.206626	CALM2	1
PID_AP1_PATHWAY	1/48	70/19695	0.157271	0.280234	0.206626	CDK1	1
GOBP_CELLULAR_RESPONSE_TO_OXIDATIVE_STRESS	2/48	292/19695	0.158971	0.282729	0.208466	PCNA/CDK1	2
GOBP_MONOCYTE_CHEMOTAXIS	1/48	71/19695	0.159332	0.282729	0.208466	HMGB1	1
GOMF_DOUBLE_STRANDED_RNA_BINDING	1/48	71/19695	0.159332	0.282729	0.208466	TUBA1B	1
GOMF_NUCLEOSOME_BINDING	1/48	71/19695	0.159332	0.282729	0.208466	HP1BP3	1
HP_APLASIA_HYPOPLASIA_INVOLVING_THE_PELVIS	1/48	71/19695	0.159332	0.282729	0.208466	RAD21	1
GOBP_NEGATIVE_REGULATION_OF_NEURON_DIFFERENTIATION	1/48	72/19695	0.161389	0.284491	0.209765	ASPM	1
GOBP_POSITIVE_REGULATION_OF_MONONUCLEAR_CELL_MIGRATION	1/48	72/19695	0.161389	0.284491	0.209765	HMGB1	1
GOBP_REGULATORY_NCRNA_PROCESSING	1/48	72/19695	0.161389	0.284491	0.209765	HNRNPA2B1	1
HP_ABNORMAL_TRICUSPID_VALVE_PHYSIOLOGY	1/48	72/19695	0.161389	0.284491	0.209765	RAD21	1
HP_GASTROINTESTINAL_CARCINOMA	1/48	72/19695	0.161389	0.284491	0.209765	AURKA	1
HP_MILD_GLOBAL_DEVELOPMENTAL_DELAY	1/48	72/19695	0.161389	0.284491	0.209765	CENPE	1
HP_RENAL_CELL_CARCINOMA	1/48	72/19695	0.161389	0.284491	0.209765	AURKA	1
HP_SUBMUCOUS_CLEFT_OF_SOFT_AND_HARD_PALATE	1/48	72/19695	0.161389	0.284491	0.209765	RAD21	1
GOBP_NUCLEOSIDE_PHOSPHATE_BIOSYNTHETIC_PROCESS	2/48	297/19695	0.163258	0.284822	0.210009	DUT/RRM1	2
HP_PECTUS_EXCAVATUM	2/48	297/19695	0.163258	0.284822	0.210009	RAD21/TUBB	2
REACTOME_SIGNALING_BY_NUCLEAR_RECEPTORS	2/48	297/19695	0.163258	0.284822	0.210009	RAD21/KPNA2	2
GOBP_NEGATIVE_REGULATION_OF_CALCIUM_ION_TRANSPORT	1/48	73/19695	0.16344	0.284822	0.210009	CALM2	1
GOBP_NEUROBLAST_PROLIFERATION	1/48	73/19695	0.16344	0.284822	0.210009	ASPM	1
GOBP_REGULATION_OF_ALPHA_BETA_T_CELL_DIFFERENTIATION	1/48	73/19695	0.16344	0.284822	0.210009	HMGB1	1
GOBP_REGULATION_OF_INSULIN_RECEPTOR_SIGNALING_PATHWAY	1/48	73/19695	0.16344	0.284822	0.210009	NUCKS1	1
GOMF_GDP_BINDING	1/48	73/19695	0.16344	0.284822	0.210009	RAN	1
HP_BILATERAL_PTOSIS	1/48	73/19695	0.16344	0.284822	0.210009	RAD21	1
HP_LIPOATROPHY	1/48	73/19695	0.16344	0.284822	0.210009	TMPO	1
HP_PROGRESSIVE_MUSCLE_WEAKNESS	1/48	73/19695	0.16344	0.284822	0.210009	PCNA	1
REACTOME_DEPOSITION_OF_NEW_CENPA_CONTAINING_NUCLEOSOMES_AT_THE_CENTROMERE	1/48	73/19695	0.16344	0.284822	0.210009	CENPU	1
WP_CHROMOSOMAL_AND_MICROSATELLITE_INSTABILITY_IN_COLORECTAL_CANCER	1/48	73/19695	0.16344	0.284822	0.210009	BIRC5	1
WP_MECP2_AND_ASSOCIATED_RETT_SYNDROME	1/48	73/19695	0.16344	0.284822	0.210009	PSIP1	1
GOBP_LYMPHOCYTE_MEDIATED_IMMUNITY	2/48	299/19695	0.164979	0.286059	0.210921	TUBB/HMGB1	2
REACTOME_DEUBIQUITINATION	2/48	299/19695	0.164979	0.286059	0.210921	CDK1/CDC20	2
GOBP_EXECUTION_PHASE_OF_APOPTOSIS	1/48	74/19695	0.165487	0.286059	0.210921	TOP2A	1
GOBP_POSITIVE_REGULATION_OF_DNA_BIOSYNTHETIC_PROCESS	1/48	74/19695	0.165487	0.286059	0.210921	PCNA	1
GOBP_POSITIVE_REGULATION_OF_INTERLEUKIN_1_PRODUCTION	1/48	74/19695	0.165487	0.286059	0.210921	HMGB1	1
GOBP_REGULATION_OF_CELLULAR_RESPONSE_TO_INSULIN_STIMULUS	1/48	74/19695	0.165487	0.286059	0.210921	NUCKS1	1
GOBP_REGULATION_OF_HEART_GROWTH	1/48	74/19695	0.165487	0.286059	0.210921	CDK1	1
GOMF_MICROTUBULE_MOTOR_ACTIVITY	1/48	74/19695	0.165487	0.286059	0.210921	CENPE	1
REACTOME_RHOC_GTPASE_CYCLE	1/48	74/19695	0.165487	0.286059	0.210921	TMPO	1
REACTOME_RHOG_GTPASE_CYCLE	1/48	74/19695	0.165487	0.286059	0.210921	TMPO	1
GOBP_CELLULAR_RESPONSE_TO_IONIZING_RADIATION	1/48	75/19695	0.167528	0.288423	0.212664	NUCKS1	1
GOBP_POSITIVE_REGULATION_OF_MITOCHONDRION_ORGANIZATION	1/48	75/19695	0.167528	0.288423	0.212664	AURKA	1
HP_LOWER_LIMB_HYPERREFLEXIA	1/48	75/19695	0.167528	0.288423	0.212664	ARL6IP1	1
HP_SPASTIC_GAIT	1/48	75/19695	0.167528	0.288423	0.212664	ARL6IP1	1
WP_NUCLEOTIDE_EXCISION_REPAIR_IN_XERODERMA_PIGMENTOSUM	1/48	75/19695	0.167528	0.288423	0.212664	PCNA	1
HP_ABNORMALITY_OF_GLOBE_SIZE	2/48	303/19695	0.168431	0.289744	0.213638	TUBB/CENPF	2
GOBP_ACTIVATION_OF_CYSTEINE_TYPE_ENDOPEPTIDASE_ACTIVITY_INVOLVED_IN_APOPTOTIC_PROCESS	1/48	76/19695	0.169565	0.290295	0.214044	ANP32B	1
GOBP_OVULATION_CYCLE	1/48	76/19695	0.169565	0.290295	0.214044	PCNA	1
GOBP_PERIPHERAL_NERVOUS_SYSTEM_DEVELOPMENT	1/48	76/19695	0.169565	0.290295	0.214044	CDK1	1
GOBP_POSITIVE_REGULATION_OF_BLOOD_VESSEL_ENDOTHELIAL_CELL_MIGRATION	1/48	76/19695	0.169565	0.290295	0.214044	HMGB1	1
GOMF_RECEPTOR_TYROSINE_KINASE_BINDING	1/48	76/19695	0.169565	0.290295	0.214044	PCNA	1
KEGG_PHOSPHATIDYLINOSITOL_SIGNALING_SYSTEM	1/48	76/19695	0.169565	0.290295	0.214044	CALM2	1
GOBP_HOMEOSTASIS_OF_NUMBER_OF_CELLS	2/48	305/19695	0.170162	0.290387	0.214112	HMGB2/HMGB1	2
GOBP_REPRODUCTIVE_SYSTEM_DEVELOPMENT	2/48	305/19695	0.170162	0.290387	0.214112	HMGB2/ASPM	2
HP_NEOPLASM_OF_THE_GASTROINTESTINAL_TRACT	2/48	305/19695	0.170162	0.290387	0.214112	RAD21/AURKA	2
REACTOME_ASPARAGINE_N_LINKED_GLYCOSYLATION	2/48	305/19695	0.170162	0.290387	0.214112	TUBA1B/TUBA1C	2
GOBP_NUCLEOSIDE_MONOPHOSPHATE_METABOLIC_PROCESS	1/48	77/19695	0.171596	0.290749	0.214379	DUT	1
GOBP_REGULATION_OF_CD4_POSITIVE_ALPHA_BETA_T_CELL_ACTIVATION	1/48	77/19695	0.171596	0.290749	0.214379	HMGB1	1
GOBP_REGULATION_OF_GLIAL_CELL_DIFFERENTIATION	1/48	77/19695	0.171596	0.290749	0.214379	CDK1	1
HP_AREFLEXIA_OF_LOWER_LIMBS	1/48	77/19695	0.171596	0.290749	0.214379	ARL6IP1	1
HP_HOLOPROSENCEPHALY	1/48	77/19695	0.171596	0.290749	0.214379	RAD21	1
HP_HYPOKALEMIA	1/48	77/19695	0.171596	0.290749	0.214379	CALM2	1
HP_TELANGIECTASIA_OF_THE_SKIN	1/48	77/19695	0.171596	0.290749	0.214379	PCNA	1
REACTOME_SUMOYLATION_OF_DNA_DAMAGE_RESPONSE_AND_REPAIR_PROTEINS	1/48	77/19695	0.171596	0.290749	0.214379	RAD21	1
WP_16P112_PROXIMAL_DELETION_SYNDROME	1/48	77/19695	0.171596	0.290749	0.214379	PCNA	1
REACTOME_ANTIGEN_PROCESSING_UBIQUITINATION_PROTEASOME_DEGRADATION	2/48	308/19695	0.172764	0.292332	0.215546	UBE2C/CDC20	2
GOBP_REGULATION_OF_CARDIAC_MUSCLE_CONTRACTION	1/48	78/19695	0.173623	0.292332	0.215546	CALM2	1
GOBP_REGULATION_OF_PROTEIN_ACETYLATION	1/48	78/19695	0.173623	0.292332	0.215546	DEK	1
HP_CONE_SHAPED_EPIPHYSIS	1/48	78/19695	0.173623	0.292332	0.215546	CENPE	1
HP_NEOPLASM_OF_THE_STOMACH	1/48	78/19695	0.173623	0.292332	0.215546	AURKA	1
REACTOME_DNA_DOUBLE_STRAND_BREAK_RESPONSE	1/48	78/19695	0.173623	0.292332	0.215546	KPNA2	1
REACTOME_TRANSCRIPTION_COUPLED_NUCLEOTIDE_EXCISION_REPAIR_TC_NER	1/48	78/19695	0.173623	0.292332	0.215546	PCNA	1
WP_REGULATORY_CIRCUITS_OF_THE_STAT3_SIGNALING_PATHWAY	1/48	78/19695	0.173623	0.292332	0.215546	STMN1	1
GOBP_NEGATIVE_REGULATION_OF_PROTEIN_POLYMERIZATION	1/48	79/19695	0.175645	0.294347	0.217032	STMN1	1
GOCC_CALCIUM_CHANNEL_COMPLEX	1/48	79/19695	0.175645	0.294347	0.217032	CALM2	1
HP_ABNORMAL_ELECTROPHYSIOLOGY_OF_SINOATRIAL_NODE_ORIGIN	1/48	79/19695	0.175645	0.294347	0.217032	CALM2	1
HP_PREAXIAL_POLYDACTYLY	1/48	79/19695	0.175645	0.294347	0.217032	CENPF	1
HP_RADIOULNAR_SYNOSTOSIS	1/48	79/19695	0.175645	0.294347	0.217032	RAD21	1
REACTOME_MEIOTIC_SYNAPSIS	1/48	79/19695	0.175645	0.294347	0.217032	RAD21	1
GOBP_CELL_CHEMOTAXIS	2/48	312/19695	0.176243	0.294727	0.217312	HMGB2/HMGB1	2
GOBP_EXPORT_ACROSS_PLASMA_MEMBRANE	1/48	80/19695	0.177662	0.294727	0.217312	CALM2	1
GOBP_NATURAL_KILLER_CELL_MEDIATED_IMMUNITY	1/48	80/19695	0.177662	0.294727	0.217312	TUBB	1
GOBP_NEGATIVE_REGULATION_OF_BLOOD_VESSEL_ENDOTHELIAL_CELL_MIGRATION	1/48	80/19695	0.177662	0.294727	0.217312	HMGB1	1
GOBP_NEGATIVE_REGULATION_OF_PROTEIN_CONTAINING_COMPLEX_DISASSEMBLY	1/48	80/19695	0.177662	0.294727	0.217312	TPX2	1
GOBP_REGULATION_OF_DNA_TEMPLATED_TRANSCRIPTION_INITIATION	1/48	80/19695	0.177662	0.294727	0.217312	HMGB1	1
GOBP_REGULATION_OF_ORGANIC_ACID_TRANSPORT	1/48	80/19695	0.177662	0.294727	0.217312	ARL6IP1	1
GOBP_T_CELL_DIFFERENTIATION_INVOLVED_IN_IMMUNE_RESPONSE	1/48	80/19695	0.177662	0.294727	0.217312	HMGB1	1
GOMF_EXOGENOUS_PROTEIN_BINDING	1/48	80/19695	0.177662	0.294727	0.217312	CDK1	1
HP_ABNORMAL_CORTICAL_BONE_MORPHOLOGY	1/48	80/19695	0.177662	0.294727	0.217312	ASPM	1
HP_ABNORMALITY_OF_THE_AUDITORY_CANAL	1/48	80/19695	0.177662	0.294727	0.217312	RAD21	1
HP_HYPOPLASIA_OF_THE_BRAINSTEM	1/48	80/19695	0.177662	0.294727	0.217312	TUBB	1
WP_CLOCKCONTROLLED_AUTOPHAGY_IN_BONE_METABOLISM	1/48	80/19695	0.177662	0.294727	0.217312	HMGB1	1
HP_NEONATAL_ONSET	2/48	315/19695	0.178861	0.296485	0.218609	CALM2/DUT	2
GOBP_STRIATED_MUSCLE_CELL_PROLIFERATION	1/48	81/19695	0.179675	0.296685	0.218756	CDK1	1
GOBP_TELOMERE_MAINTENANCE_VIA_TELOMERE_LENGTHENING	1/48	81/19695	0.179675	0.296685	0.218756	HNRNPA2B1	1
GOCC_CAJAL_BODY	1/48	81/19695	0.179675	0.296685	0.218756	HNRNPA2B1	1
HP_OSTEOLYSIS	1/48	81/19695	0.179675	0.296685	0.218756	HNRNPA2B1	1
HP_UNILATERAL_RENAL_AGENESIS	1/48	81/19695	0.179675	0.296685	0.218756	ASPM	1
GOBP_DEVELOPMENTAL_MATURATION	2/48	318/19695	0.181485	0.298389	0.220012	CDC20/AURKA	2
GOBP_REGULATION_OF_CALCIUM_MEDIATED_SIGNALING	1/48	82/19695	0.181682	0.298389	0.220012	CALM2	1
GOBP_REGULATION_OF_PHOSPHATASE_ACTIVITY	1/48	82/19695	0.181682	0.298389	0.220012	CALM2	1
GOBP_REGULATION_OF_RELEASE_OF_SEQUESTERED_CALCIUM_ION_INTO_CYTOSOL	1/48	82/19695	0.181682	0.298389	0.220012	CALM2	1
HP_EXTERNAL_EAR_MALFORMATION	1/48	82/19695	0.181682	0.298389	0.220012	TUBB	1
REACTOME_ANTIVIRAL_MECHANISM_BY_IFN_STIMULATED_GENES	1/48	82/19695	0.181682	0.298389	0.220012	KPNA2	1
REACTOME_DDX58_IFIH1_MEDIATED_INDUCTION_OF_INTERFERON_ALPHA_BETA	1/48	82/19695	0.181682	0.298389	0.220012	HMGB1	1
GOBP_MODULATION_BY_HOST_OF_SYMBIONT_PROCESS	1/48	83/19695	0.183685	0.300525	0.221587	NUCKS1	1
GOBP_TRANSCRIPTION_PREINITIATION_COMPLEX_ASSEMBLY	1/48	83/19695	0.183685	0.300525	0.221587	HMGB1	1
GOCC_ROUGH_ENDOPLASMIC_RETICULUM	1/48	83/19695	0.183685	0.300525	0.221587	ARL6IP1	1
HP_2_3_TOE_SYNDACTYLY	1/48	83/19695	0.183685	0.300525	0.221587	RAD21	1
HP_GENERALIZED_AMYOTROPHY	1/48	83/19695	0.183685	0.300525	0.221587	HNRNPA2B1	1
HP_ABNORMALITY_OF_CIRCULATING_ENZYME_LEVEL	2/48	322/19695	0.184993	0.302406	0.222974	TMPO/HNRNPA2B1	2
GOBP_REGULATION_OF_RHO_PROTEIN_SIGNAL_TRANSDUCTION	1/48	84/19695	0.185683	0.302406	0.222974	STMN1	1
HP_OPTIC_NERVE_HYPOPLASIA	1/48	84/19695	0.185683	0.302406	0.222974	CENPF	1
HP_UPPER_EXTREMITY_JOINT_DISLOCATION	1/48	84/19695	0.185683	0.302406	0.222974	RAD21	1
PID_CMYB_PATHWAY	1/48	84/19695	0.185683	0.302406	0.222974	CCNB1	1
REACTOME_GLOBAL_GENOME_NUCLEOTIDE_EXCISION_REPAIR_GG_NER	1/48	84/19695	0.185683	0.302406	0.222974	PCNA	1
GOBP_MITOTIC_DNA_INTEGRITY_CHECKPOINT_SIGNALING	1/48	85/19695	0.187676	0.304725	0.224684	CDK1	1
HP_ABNORMAL_COLUMELLA_MORPHOLOGY	1/48	85/19695	0.187676	0.304725	0.224684	CENPF	1
HP_ABNORMAL_NEURON_MORPHOLOGY	1/48	85/19695	0.187676	0.304725	0.224684	HNRNPA2B1	1
HP_NEURODEGENERATION	1/48	85/19695	0.187676	0.304725	0.224684	PCNA	1
GOBP_RNA_SPLICING_VIA_TRANSESTERIFICATION_REACTIONS	2/48	326/19695	0.188511	0.305634	0.225354	HNRNPA2B1/PSIP1	2
GOBP_PEPTIDYL_SERINE_MODIFICATION	2/48	327/19695	0.189392	0.305634	0.225354	CDK1/AURKA	2
GOCC_VESICLE_LUMEN	2/48	327/19695	0.189392	0.305634	0.225354	TUBB/HMGB1	2
GOBP_EXTRINSIC_APOPTOTIC_SIGNALING_PATHWAY_VIA_DEATH_DOMAIN_RECEPTORS	1/48	86/19695	0.189664	0.305634	0.225354	HMGB2	1
GOBP_HIPPOCAMPUS_DEVELOPMENT	1/48	86/19695	0.189664	0.305634	0.225354	RAN	1
GOBP_L_AMINO_ACID_TRANSPORT	1/48	86/19695	0.189664	0.305634	0.225354	ARL6IP1	1
GOBP_NUCLEOSIDE_PHOSPHATE_CATABOLIC_PROCESS	1/48	86/19695	0.189664	0.305634	0.225354	DUT	1
GOBP_REGULATION_OF_PROTEIN_DEPOLYMERIZATION	1/48	86/19695	0.189664	0.305634	0.225354	TPX2	1
GOBP_REGULATION_OF_VIRAL_GENOME_REPLICATION	1/48	86/19695	0.189664	0.305634	0.225354	TOP2A	1
HP_ABNORMAL_LABIA_MORPHOLOGY	1/48	86/19695	0.189664	0.305634	0.225354	RAD21	1
GOBP_NEGATIVE_REGULATION_OF_PROTEOLYSIS	2/48	328/19695	0.190274	0.306386	0.225909	ARL6IP1/BIRC5	2
GOBP_POSITIVE_REGULATION_OF_PROTEIN_BINDING	1/48	87/19695	0.191648	0.306981	0.226348	RAN	1
GOBP_POSITIVE_REGULATION_OF_REPRODUCTIVE_PROCESS	1/48	87/19695	0.191648	0.306981	0.226348	AURKA	1
GOBP_REGULATION_OF_FIBROBLAST_PROLIFERATION	1/48	87/19695	0.191648	0.306981	0.226348	CCNB1	1
GOBP_RESPONSE_TO_AXON_INJURY	1/48	87/19695	0.191648	0.306981	0.226348	CDK1	1
GOMF_MODIFIED_AMINO_ACID_BINDING	1/48	87/19695	0.191648	0.306981	0.226348	HMGB1	1
HP_BRADYCARDIA	1/48	87/19695	0.191648	0.306981	0.226348	CALM2	1
HP_MALIGNANT_NEOPLASM_OF_THE_CENTRAL_NERVOUS_SYSTEM	1/48	87/19695	0.191648	0.306981	0.226348	TUBB	1
GOBP_POSITIVE_REGULATION_OF_RESPONSE_TO_BIOTIC_STIMULUS	2/48	331/19695	0.192923	0.308305	0.227324	HMGB2/HMGB1	2
GOBP_POSITIVE_REGULATION_OF_HISTONE_MODIFICATION	1/48	88/19695	0.193627	0.308305	0.227324	DEK	1
GOBP_PYRIMIDINE_CONTAINING_COMPOUND_METABOLIC_PROCESS	1/48	88/19695	0.193627	0.308305	0.227324	DUT	1
GOBP_REGULATION_OF_PROTEIN_DEPHOSPHORYLATION	1/48	88/19695	0.193627	0.308305	0.227324	CALM2	1
GOCC_CATALYTIC_STEP_2_SPLICEOSOME	1/48	88/19695	0.193627	0.308305	0.227324	HNRNPA2B1	1
HP_CONVEX_NASAL_RIDGE	1/48	88/19695	0.193627	0.308305	0.227324	CENPE	1
REACTOME_RAC2_GTPASE_CYCLE	1/48	88/19695	0.193627	0.308305	0.227324	TMPO	1
WP_APOPTOSIS	1/48	88/19695	0.193627	0.308305	0.227324	BIRC5	1
GOBP_RESPONSE_TO_OXYGEN_LEVELS	2/48	332/19695	0.193807	0.308362	0.227366	HP1BP3/MALAT1	2
HP_ABNORMALITY_OF_DENTAL_STRUCTURE	2/48	333/19695	0.194692	0.309309	0.228064	RAD21/CENPE	2
REACTOME_DNA_REPAIR	2/48	333/19695	0.194692	0.309309	0.228064	PCNA/KPNA2	2
GOMF_CADHERIN_BINDING	2/48	334/19695	0.195577	0.309376	0.228114	TMPO/RAN	2
GOBP_CD4_POSITIVE_ALPHA_BETA_T_CELL_DIFFERENTIATION	1/48	89/19695	0.195601	0.309376	0.228114	HMGB1	1
GOBP_NEGATIVE_REGULATION_OF_ION_TRANSMEMBRANE_TRANSPORTER_ACTIVITY	1/48	89/19695	0.195601	0.309376	0.228114	CALM2	1
GOCC_POTASSIUM_CHANNEL_COMPLEX	1/48	89/19695	0.195601	0.309376	0.228114	CALM2	1
HP_CUTANEOUS_PHOTOSENSITIVITY	1/48	89/19695	0.195601	0.309376	0.228114	PCNA	1
WP_ALLOGRAFT_REJECTION	1/48	89/19695	0.195601	0.309376	0.228114	TUBA1B	1
HP_ABNORMAL_CEREBELLAR_VERMIS_MORPHOLOGY	2/48	335/19695	0.196462	0.310509	0.228949	TUBB/CENPF	2
GOBP_PROTEIN_TETRAMERIZATION	1/48	90/19695	0.19757	0.31157	0.229731	RRM1	1
REACTOME_OPIOID_SIGNALLING	1/48	90/19695	0.19757	0.31157	0.229731	KPNA2	1
REACTOME_TRANSCRIPTIONAL_REGULATION_OF_GRANULOPOIESIS	1/48	90/19695	0.19757	0.31157	0.229731	DEK	1
GOBP_ENERGY_DERIVATION_BY_OXIDATION_OF_ORGANIC_COMPOUNDS	2/48	337/19695	0.198236	0.312138	0.23015	CDK1/CCNB1	2
HP_ABNORMALITY_OF_THE_URETER	2/48	338/19695	0.199123	0.312138	0.23015	RAD21/ASPM	2
GOBP_MIDBRAIN_DEVELOPMENT	1/48	91/19695	0.199535	0.312138	0.23015	CALM2	1
GOBP_REGULATION_OF_STEM_CELL_PROLIFERATION	1/48	91/19695	0.199535	0.312138	0.23015	HMGB2	1
GOBP_ROOF_OF_MOUTH_DEVELOPMENT	1/48	91/19695	0.199535	0.312138	0.23015	ANP32B	1
GOCC_AZUROPHIL_GRANULE_LUMEN	1/48	91/19695	0.199535	0.312138	0.23015	TUBB	1
HP_GASTROINTESTINAL_ATRESIA	1/48	91/19695	0.199535	0.312138	0.23015	CENPF	1
HP_SANDAL_GAP	1/48	91/19695	0.199535	0.312138	0.23015	CENPE	1
REACTOME_B_WICH_COMPLEX_POSITIVELY_REGULATES_RRNA_EXPRESSION	1/48	91/19695	0.199535	0.312138	0.23015	DEK	1
REACTOME_BASE_EXCISION_REPAIR	1/48	91/19695	0.199535	0.312138	0.23015	PCNA	1
WP_ANDROGEN_RECEPTOR_SIGNALING_PATHWAY	1/48	91/19695	0.199535	0.312138	0.23015	RAN	1
GOBP_AXIS_SPECIFICATION	1/48	92/19695	0.201495	0.313599	0.231227	AURKA	1
GOBP_CARDIAC_CELL_DEVELOPMENT	1/48	92/19695	0.201495	0.313599	0.231227	CDK1	1
GOBP_SPLICEOSOMAL_COMPLEX_ASSEMBLY	1/48	92/19695	0.201495	0.313599	0.231227	PSIP1	1
GOMF_PROTEIN_PHOSPHATASE_REGULATOR_ACTIVITY	1/48	92/19695	0.201495	0.313599	0.231227	CALM2	1
REACTOME_SWITCHING_OF_ORIGINS_TO_A_POST_REPLICATIVE_STATE	1/48	92/19695	0.201495	0.313599	0.231227	UBE2C	1
REACTOME_UNFOLDED_PROTEIN_RESPONSE_UPR	1/48	92/19695	0.201495	0.313599	0.231227	HDGF	1
WP_APOPTOSIS_MODULATION_AND_SIGNALING	1/48	92/19695	0.201495	0.313599	0.231227	BIRC5	1
GOBP_CELLULAR_RESPONSE_TO_ABIOTIC_STIMULUS	2/48	341/19695	0.201788	0.313827	0.231395	NUCKS1/PCNA	2
GOBP_DEFENSE_RESPONSE_TO_GRAM_NEGATIVE_BACTERIUM	1/48	93/19695	0.20345	0.314537	0.231919	HMGB2	1
GOBP_ENDOPLASMIC_RETICULUM_ORGANIZATION	1/48	93/19695	0.20345	0.314537	0.231919	ARL6IP1	1
GOBP_POSITIVE_REGULATION_OF_CALCIUM_ION_TRANSMEMBRANE_TRANSPORT	1/48	93/19695	0.20345	0.314537	0.231919	CALM2	1
GOBP_POSITIVE_REGULATION_OF_CELL_DIVISION	1/48	93/19695	0.20345	0.314537	0.231919	BIRC5	1
GOBP_REGULATION_OF_EMBRYONIC_DEVELOPMENT	1/48	93/19695	0.20345	0.314537	0.231919	CDK1	1
GOCC_SWI_SNF_SUPERFAMILY_TYPE_COMPLEX	1/48	93/19695	0.20345	0.314537	0.231919	DEK	1
HP_MICROMELIA	1/48	93/19695	0.20345	0.314537	0.231919	RAD21	1
REACTOME_MAPK6_MAPK4_SIGNALING	1/48	93/19695	0.20345	0.314537	0.231919	CDK1	1
GOBP_NEGATIVE_REGULATION_OF_HYDROLASE_ACTIVITY	2/48	343/19695	0.203567	0.314537	0.231919	ARL6IP1/BIRC5	2
GOBP_CELLULAR_RESPONSE_TO_UV	1/48	94/19695	0.205401	0.316684	0.233502	PCNA	1
GOCC_ORGANELLE_ENVELOPE_LUMEN	1/48	94/19695	0.205401	0.316684	0.233502	TUBB	1
REACTOME_RAC3_GTPASE_CYCLE	1/48	94/19695	0.205401	0.316684	0.233502	TMPO	1
GOBP_MAINTENANCE_OF_LOCATION	2/48	346/19695	0.20624	0.317748	0.234287	CALM2/ASPM	2
GOBP_DICARBOXYLIC_ACID_TRANSPORT	1/48	95/19695	0.207346	0.318537	0.234868	ARL6IP1	1
GOBP_NEGATIVE_REGULATION_OF_MRNA_METABOLIC_PROCESS	1/48	95/19695	0.207346	0.318537	0.234868	HNRNPA2B1	1
GOBP_POSITIVE_REGULATION_OF_JNK_CASCADE	1/48	95/19695	0.207346	0.318537	0.234868	HMGB1	1
HP_ABNORMAL_ATRIOVENTRICULAR_CONDUCTION	1/48	95/19695	0.207346	0.318537	0.234868	CALM2	1
GOMF_RNA_POLYMERASE_II_SPECIFIC_DNA_BINDING_TRANSCRIPTION_FACTOR_BINDING	2/48	348/19695	0.208023	0.319347	0.235466	HMGB1/PCNA	2
GOBP_ERK1_AND_ERK2_CASCADE	2/48	349/19695	0.208916	0.320369	0.236219	HMGB1/CDK1	2
GOBP_POSITIVE_REGULATION_OF_LEUKOCYTE_CHEMOTAXIS	1/48	96/19695	0.209288	0.320369	0.236219	HMGB1	1
HP_PROMINENT_NOSE	1/48	96/19695	0.209288	0.320369	0.236219	CENPE	1
WP_SMALL_CELL_LUNG_CANCER	1/48	96/19695	0.209288	0.320369	0.236219	CKS2	1
GOBP_CELLULAR_RESPONSE_TO_CHEMICAL_STRESS	2/48	351/19695	0.210703	0.321265	0.23688	PCNA/CDK1	2
HP_NEOPLASM_BY_HISTOLOGY	2/48	351/19695	0.210703	0.321265	0.23688	TUBB/AURKA	2
GOBP_NEGATIVE_REGULATION_OF_PROTEIN_BINDING	1/48	97/19695	0.211224	0.321265	0.23688	AURKA	1
GOBP_NEGATIVE_REGULATION_OF_PROTEIN_MODIFICATION_BY_SMALL_PROTEIN_CONJUGATION_OR_REMOVAL	1/48	97/19695	0.211224	0.321265	0.23688	CDC20	1
GOBP_REGULATION_OF_STRIATED_MUSCLE_CONTRACTION	1/48	97/19695	0.211224	0.321265	0.23688	CALM2	1
GOBP_REGULATION_OF_T_CELL_MEDIATED_IMMUNITY	1/48	97/19695	0.211224	0.321265	0.23688	HMGB1	1
GOCC_NUCLEAR_PORE	1/48	97/19695	0.211224	0.321265	0.23688	RAN	1
HP_NEOPLASM_OF_THE_SKELETAL_SYSTEM	1/48	97/19695	0.211224	0.321265	0.23688	RAD21	1
HP_SUPERNUMERARY_SPLEENS	1/48	97/19695	0.211224	0.321265	0.23688	CENPF	1
GOBP_CYTOSOLIC_PATTERN_RECOGNITION_RECEPTOR_SIGNALING_PATHWAY	1/48	98/19695	0.213156	0.323743	0.238707	HMGB1	1
REACTOME_SARS_COV_1_HOST_INTERACTIONS	1/48	98/19695	0.213156	0.323743	0.238707	KPNA2	1
GOBP_CHEMOKINE_PRODUCTION	1/48	99/19695	0.215083	0.325425	0.239947	HMGB1	1
GOBP_NEGATIVE_REGULATION_OF_EXTRINSIC_APOPTOTIC_SIGNALING_PATHWAY	1/48	99/19695	0.215083	0.325425	0.239947	HMGB2	1
GOBP_VIRAL_GENE_EXPRESSION	1/48	99/19695	0.215083	0.325425	0.239947	NUCKS1	1
HP_ABNORMALITY_OF_SKELETAL_MUSCLE_FIBER_SIZE	1/48	99/19695	0.215083	0.325425	0.239947	HNRNPA2B1	1
HP_APLASIA_HYPOPLASIA_OF_THE_OPTIC_NERVE	1/48	99/19695	0.215083	0.325425	0.239947	CENPF	1
HP_ATTENTION_DEFICIT_HYPERACTIVITY_DISORDER	2/48	356/19695	0.215176	0.325425	0.239947	RAD21/ASPM	2
GOBP_HEART_GROWTH	1/48	100/19695	0.217006	0.327268	0.241306	CDK1	1
GOBP_POSITIVE_REGULATION_OF_INTERLEUKIN_6_PRODUCTION	1/48	100/19695	0.217006	0.327268	0.241306	HMGB1	1
GOBP_REGULATION_OF_CALCIUM_ION_TRANSMEMBRANE_TRANSPORTER_ACTIVITY	1/48	100/19695	0.217006	0.327268	0.241306	CALM2	1
HP_APHASIA	1/48	100/19695	0.217006	0.327268	0.241306	HNRNPA2B1	1
HP_GLAUCOMA	2/48	359/19695	0.217865	0.328332	0.24209	RAD21/CENPE	2
HP_ROUND_FACE	1/48	101/19695	0.218924	0.329232	0.242754	CENPE	1
KEGG_GNRH_SIGNALING_PATHWAY	1/48	101/19695	0.218924	0.329232	0.242754	CALM2	1
KEGG_MELANOGENESIS	1/48	101/19695	0.218924	0.329232	0.242754	CALM2	1
GOBP_REGULATION_OF_PROTEIN_CATABOLIC_PROCESS	2/48	361/19695	0.219659	0.329875	0.243228	CDC20/AURKA	2
HP_APLASIA_HYPOPLASIA_INVOLVING_BONES_OF_THE_LOWER_LIMBS	2/48	361/19695	0.219659	0.329875	0.243228	RAD21/CENPE	2
HP_ABNORMALITY_OF_THE_VASCULATURE_OF_THE_EYE	2/48	362/19695	0.220557	0.330715	0.243848	PCNA/CENPF	2
GOBP_CARDIAC_CONDUCTION	1/48	102/19695	0.220837	0.330715	0.243848	CALM2	1
GOBP_REGULATION_OF_ORGAN_GROWTH	1/48	102/19695	0.220837	0.330715	0.243848	CDK1	1
GOBP_REGULATION_OF_PHAGOCYTOSIS	1/48	102/19695	0.220837	0.330715	0.243848	HMGB1	1
GOMF_PROTEIN_SERINE_KINASE_ACTIVITY	2/48	363/19695	0.221455	0.331409	0.244359	CDK1/AURKA	2
GOBP_AMINO_ACID_TRANSMEMBRANE_TRANSPORT	1/48	103/19695	0.222746	0.332875	0.24544	ARL6IP1	1
GOBP_LEUKOCYTE_HOMEOSTASIS	1/48	103/19695	0.222746	0.332875	0.24544	HMGB1	1
GOBP_RESPONSE_TO_MOLECULE_OF_BACTERIAL_ORIGIN	2/48	366/19695	0.224152	0.332931	0.245481	HMGB2/HMGB1	2
GOBP_INTERLEUKIN_8_PRODUCTION	1/48	104/19695	0.224651	0.332931	0.245481	HMGB1	1
GOBP_POSITIVE_REGULATION_OF_MYELOID_CELL_DIFFERENTIATION	1/48	104/19695	0.224651	0.332931	0.245481	HMGB2	1
GOBP_REGULATION_OF_ACTOMYOSIN_STRUCTURE_ORGANIZATION	1/48	104/19695	0.224651	0.332931	0.245481	STMN1	1
GOBP_REGULATION_OF_DENDRITE_DEVELOPMENT	1/48	104/19695	0.224651	0.332931	0.245481	CDC20	1
GOBP_REGULATION_OF_TELOMERE_MAINTENANCE	1/48	104/19695	0.224651	0.332931	0.245481	HNRNPA2B1	1
GOBP_TYPE_I_INTERFERON_PRODUCTION	1/48	104/19695	0.224651	0.332931	0.245481	HMGB2	1
GOMF_CHAPERONE_BINDING	1/48	104/19695	0.224651	0.332931	0.245481	BIRC5	1
HALLMARK_PEROXISOME	1/48	104/19695	0.224651	0.332931	0.245481	TOP2A	1
HP_FASCICULATIONS	1/48	104/19695	0.224651	0.332931	0.245481	HNRNPA2B1	1
HP_FETAL_NECK_ANOMALY	1/48	104/19695	0.224651	0.332931	0.245481	RAD21	1
HP_NARROW_FACE	1/48	104/19695	0.224651	0.332931	0.245481	CENPE	1
GOBP_POSITIVE_REGULATION_OF_T_CELL_PROLIFERATION	1/48	105/19695	0.22655	0.334819	0.246873	HMGB1	1
HALLMARK_PI3K_AKT_MTOR_SIGNALING	1/48	105/19695	0.22655	0.334819	0.246873	CDK1	1
HP_ABNORMAL_BLOOD_POTASSIUM_CONCENTRATION	1/48	105/19695	0.22655	0.334819	0.246873	CALM2	1
HP_ABNORMALITY_OF_ALKALINE_PHOSPHATASE_LEVEL	1/48	105/19695	0.22655	0.334819	0.246873	HNRNPA2B1	1
GOBP_REGULATION_OF_HEART_RATE	1/48	106/19695	0.228445	0.336458	0.248082	CALM2	1
GOBP_REGULATION_OF_SIGNAL_TRANSDUCTION_BY_P53_CLASS_MEDIATOR	1/48	106/19695	0.228445	0.336458	0.248082	AURKA	1
REACTOME_ANTIGEN_PROCESSING_CROSS_PRESENTATION	1/48	106/19695	0.228445	0.336458	0.248082	HMGB1	1
REACTOME_POSITIVE_EPIGENETIC_REGULATION_OF_RRNA_EXPRESSION	1/48	106/19695	0.228445	0.336458	0.248082	DEK	1
REACTOME_TOLL_LIKE_RECEPTOR_9_TLR9_CASCADE	1/48	106/19695	0.228445	0.336458	0.248082	HMGB1	1
GOBP_AMINE_TRANSPORT	1/48	107/19695	0.230336	0.338252	0.249404	ARL6IP1	1
GOBP_REGULATION_OF_MRNA_SPLICING_VIA_SPLICEOSOME	1/48	107/19695	0.230336	0.338252	0.249404	HNRNPA2B1	1
HP_ABNORMALITY_OF_THE_PYLORUS	1/48	107/19695	0.230336	0.338252	0.249404	RAD21	1
REACTOME_TRANSCRIPTIONAL_REGULATION_BY_SMALL_RNAS	1/48	107/19695	0.230336	0.338252	0.249404	RAN	1
GOBP_REGULATION_OF_PROTEIN_SERINE_THREONINE_KINASE_ACTIVITY	2/48	373/19695	0.230454	0.338252	0.249404	CALM2/CCNB1	2
GOBP_REGULATION_OF_ACTIN_FILAMENT_BUNDLE_ASSEMBLY	1/48	108/19695	0.232222	0.339965	0.250668	STMN1	1
GOBP_REGULATION_OF_PATTERN_RECOGNITION_RECEPTOR_SIGNALING_PATHWAY	1/48	108/19695	0.232222	0.339965	0.250668	HMGB1	1
REACTOME_MYD88_INDEPENDENT_TLR4_CASCADE	1/48	108/19695	0.232222	0.339965	0.250668	HMGB1	1
GOBP_REGULATION_OF_SUPRAMOLECULAR_FIBER_ORGANIZATION	2/48	375/19695	0.232257	0.339965	0.250668	STMN1/TPX2	2
GOBP_REGULATION_OF_INNATE_IMMUNE_RESPONSE	2/48	376/19695	0.233159	0.340341	0.250945	HMGB2/HMGB1	2
HP_LONG_PHILTRUM	2/48	377/19695	0.234061	0.340341	0.250945	RAD21/TUBB	2
GOBP_ACTIVATION_OF_PROTEIN_KINASE_ACTIVITY	1/48	109/19695	0.234104	0.340341	0.250945	TPX2	1
GOBP_NEGATIVE_REGULATION_OF_GENE_EXPRESSION_EPIGENETIC	1/48	109/19695	0.234104	0.340341	0.250945	HMGB1	1
GOBP_POSITIVE_REGULATION_OF_TUMOR_NECROSIS_FACTOR_SUPERFAMILY_CYTOKINE_PRODUCTION	1/48	109/19695	0.234104	0.340341	0.250945	HMGB1	1
HP_ABNORMAL_GASTROINTESTINAL_MOTILITY	1/48	109/19695	0.234104	0.340341	0.250945	RAD21	1
HP_LOW_POSTERIOR_HAIRLINE	1/48	109/19695	0.234104	0.340341	0.250945	RAD21	1
HP_TONIC_SEIZURE	1/48	109/19695	0.234104	0.340341	0.250945	CENPE	1
HP_WEAKNESS_OF_MUSCLES_OF_RESPIRATION	1/48	109/19695	0.234104	0.340341	0.250945	HNRNPA2B1	1
REACTOME_PHASE_II_CONJUGATION_OF_COMPOUNDS	1/48	109/19695	0.234104	0.340341	0.250945	GGCT	1
HP_ABNORMAL_MALE_URETHRAL_MEATUS_MORPHOLOGY	2/48	378/19695	0.234963	0.340755	0.25125	RAD21/TUBB	2
HP_THIN_VERMILION_BORDER	2/48	379/19695	0.235866	0.340755	0.25125	RAD21/ASPM	2
GOBP_APOPTOTIC_MITOCHONDRIAL_CHANGES	1/48	110/19695	0.235981	0.340755	0.25125	GGCT	1
GOBP_NEGATIVE_REGULATION_OF_MONOATOMIC_ION_TRANSMEMBRANE_TRANSPORT	1/48	110/19695	0.235981	0.340755	0.25125	CALM2	1
GOBP_POSITIVE_REGULATION_OF_CANONICAL_WNT_SIGNALING_PATHWAY	1/48	110/19695	0.235981	0.340755	0.25125	ASPM	1
HP_NEOPLASM_OF_THE_LARGE_INTESTINE	1/48	110/19695	0.235981	0.340755	0.25125	AURKA	1
HP_SHORT_PALPEBRAL_FISSURE	1/48	110/19695	0.235981	0.340755	0.25125	TUBB	1
HP_SYNCOPE	1/48	110/19695	0.235981	0.340755	0.25125	CALM2	1
REACTOME_NUCLEOTIDE_EXCISION_REPAIR	1/48	110/19695	0.235981	0.340755	0.25125	PCNA	1
WP_DNA_DAMAGE_RESPONSE_ONLY_ATM_DEPENDENT	1/48	110/19695	0.235981	0.340755	0.25125	HMGB1	1
GOMF_ATP_HYDROLYSIS_ACTIVITY	2/48	380/19695	0.236769	0.341614	0.251884	SMC4/ATAD2	2
GOBP_RESPONSE_TO_HEAT	1/48	111/19695	0.237853	0.341614	0.251884	PSIP1	1
GOBP_STRESS_FIBER_ASSEMBLY	1/48	111/19695	0.237853	0.341614	0.251884	STMN1	1
GOBP_TRANSCRIPTION_INITIATION_AT_RNA_POLYMERASE_II_PROMOTER	1/48	111/19695	0.237853	0.341614	0.251884	HMGB1	1
GOMF_PHOSPHATASE_REGULATOR_ACTIVITY	1/48	111/19695	0.237853	0.341614	0.251884	CALM2	1
GOMF_TRANSCRIPTION_COREGULATOR_BINDING	1/48	111/19695	0.237853	0.341614	0.251884	HDGF	1
REACTOME_INTERLEUKIN_4_AND_INTERLEUKIN_13_SIGNALING	1/48	111/19695	0.237853	0.341614	0.251884	BIRC5	1
REACTOME_TRNA_PROCESSING	1/48	111/19695	0.237853	0.341614	0.251884	RAN	1
HP_VERTIGO	1/48	112/19695	0.239721	0.343836	0.253522	CALM2	1
REACTOME_SENESCENCE_ASSOCIATED_SECRETORY_PHENOTYPE_SASP	1/48	112/19695	0.239721	0.343836	0.253522	UBE2C	1
GOBP_RESPONSE_TO_SALT	2/48	384/19695	0.240383	0.344554	0.254051	CALM2/PCNA	2
HP_ACUTE_LEUKEMIA	1/48	113/19695	0.241585	0.345582	0.254809	DUT	1
REACTOME_TELOMERE_MAINTENANCE	1/48	113/19695	0.241585	0.345582	0.254809	PCNA	1
WP_BURN_WOUND_HEALING	1/48	113/19695	0.241585	0.345582	0.254809	HMGB1	1
HP_ABNORMALITY_OF_SKELETAL_MATURATION	2/48	386/19695	0.242191	0.346218	0.255279	RAD21/CENPE	2
GOBP_REGULATION_OF_ALPHA_BETA_T_CELL_ACTIVATION	1/48	114/19695	0.243444	0.347545	0.256256	HMGB1	1
REACTOME_INTERLEUKIN_1_SIGNALING	1/48	114/19695	0.243444	0.347545	0.256256	HMGB1	1
GOBP_CD4_POSITIVE_ALPHA_BETA_T_CELL_ACTIVATION	1/48	115/19695	0.245298	0.348102	0.256668	HMGB1	1
GOBP_LIMBIC_SYSTEM_DEVELOPMENT	1/48	115/19695	0.245298	0.348102	0.256668	RAN	1
GOBP_NEGATIVE_REGULATION_OF_HEMOPOIESIS	1/48	115/19695	0.245298	0.348102	0.256668	HMGB1	1
GOBP_NEGATIVE_REGULATION_OF_TRANSPORTER_ACTIVITY	1/48	115/19695	0.245298	0.348102	0.256668	CALM2	1
GOCC_CENTRIOLAR_SATELLITE	1/48	115/19695	0.245298	0.348102	0.256668	CENPU	1
HP_ABNORMAL_OCCIPITAL_BONE_MORPHOLOGY	1/48	115/19695	0.245298	0.348102	0.256668	ASPM	1
KEGG_VASCULAR_SMOOTH_MUSCLE_CONTRACTION	1/48	115/19695	0.245298	0.348102	0.256668	CALM2	1
REACTOME_TOLL_LIKE_RECEPTOR_TLR1_TLR2_CASCADE	1/48	115/19695	0.245298	0.348102	0.256668	HMGB1	1
WP_GASTRIN_SIGNALING_PATHWAY	1/48	115/19695	0.245298	0.348102	0.256668	BIRC5	1
GOBP_BLASTOCYST_DEVELOPMENT	1/48	116/19695	0.247148	0.348877	0.257239	ASF1B	1
GOBP_NEGATIVE_REGULATION_OF_EPITHELIAL_CELL_MIGRATION	1/48	116/19695	0.247148	0.348877	0.257239	HMGB1	1
GOBP_REGULATION_OF_CYCLIN_DEPENDENT_PROTEIN_KINASE_ACTIVITY	1/48	116/19695	0.247148	0.348877	0.257239	CCNB1	1
GOBP_RIBONUCLEOSIDE_DIPHOSPHATE_METABOLIC_PROCESS	1/48	116/19695	0.247148	0.348877	0.257239	RRM1	1
GOMF_CYTOSKELETAL_MOTOR_ACTIVITY	1/48	116/19695	0.247148	0.348877	0.257239	CENPE	1
HP_ABNORMAL_EKG	1/48	116/19695	0.247148	0.348877	0.257239	CALM2	1
HP_LIPODYSTROPHY	1/48	116/19695	0.247148	0.348877	0.257239	TMPO	1
HP_WIDELY_SPACED_TEETH	1/48	116/19695	0.247148	0.348877	0.257239	RAD21	1
HP_FINGER_CLINODACTYLY	2/48	392/19695	0.24762	0.349312	0.25756	RAD21/CENPE	2
HP_ABNORMAL_EARLOBE_MORPHOLOGY	1/48	117/19695	0.248994	0.350327	0.258308	CENPE	1
HP_MULTICYSTIC_KIDNEY_DYSPLASIA	1/48	117/19695	0.248994	0.350327	0.258308	RAD21	1
HP_SHORT_THUMB	1/48	117/19695	0.248994	0.350327	0.258308	RAD21	1
WP_SPINAL_CORD_INJURY	1/48	117/19695	0.248994	0.350327	0.258308	CDK1	1
GOBP_BIOLOGICAL_PROCESS_INVOLVED_IN_INTERACTION_WITH_SYMBIONT	1/48	118/19695	0.250835	0.352223	0.259706	NUCKS1	1
GOBP_COLUMNAR_CUBOIDAL_EPITHELIAL_CELL_DIFFERENTIATION	1/48	118/19695	0.250835	0.352223	0.259706	TUBB	1
GOBP_TYPE_II_INTERFERON_PRODUCTION	1/48	118/19695	0.250835	0.352223	0.259706	HMGB1	1
GOBP_ALPHA_BETA_T_CELL_DIFFERENTIATION	1/48	119/19695	0.252672	0.353642	0.260752	HMGB1	1
GOBP_T_CELL_ACTIVATION_INVOLVED_IN_IMMUNE_RESPONSE	1/48	119/19695	0.252672	0.353642	0.260752	HMGB1	1
HP_LONG_EYELASHES	1/48	119/19695	0.252672	0.353642	0.260752	RAD21	1
HP_WIDE_INTERMAMILLARY_DISTANCE	1/48	119/19695	0.252672	0.353642	0.260752	TUBB	1
REACTOME_MEIOSIS	1/48	119/19695	0.252672	0.353642	0.260752	RAD21	1
GOBP_FOREBRAIN_DEVELOPMENT	2/48	398/19695	0.253054	0.353945	0.260976	RAN/ASPM	2
GOBP_RESPONSE_TO_ESTRADIOL	1/48	120/19695	0.254505	0.355509	0.262129	PCNA	1
HP_RETINOPATHY	1/48	120/19695	0.254505	0.355509	0.262129	TUBB	1
GOBP_IN_UTERO_EMBRYONIC_DEVELOPMENT	2/48	400/19695	0.254867	0.355783	0.262331	CCNB1/ASF1B	2
GOBP_DEFENSE_RESPONSE_TO_GRAM_POSITIVE_BACTERIUM	1/48	121/19695	0.256333	0.356666	0.262982	HMGB2	1
GOBP_SKIN_EPIDERMIS_DEVELOPMENT	1/48	121/19695	0.256333	0.356666	0.262982	STMN1	1
GOBP_STEM_CELL_PROLIFERATION	1/48	121/19695	0.256333	0.356666	0.262982	HMGB2	1
GOMF_PROTEIN_TYROSINE_KINASE_BINDING	1/48	121/19695	0.256333	0.356666	0.262982	PCNA	1
HP_EMG_MYOPATHIC_ABNORMALITIES	1/48	121/19695	0.256333	0.356666	0.262982	HNRNPA2B1	1
GOBP_LEUKOCYTE_MEDIATED_IMMUNITY	2/48	402/19695	0.25668	0.356916	0.263167	TUBB/HMGB1	2
GOBP_REGULATION_OF_MONONUCLEAR_CELL_MIGRATION	1/48	122/19695	0.258156	0.358271	0.264166	HMGB1	1
HP_SOFT_TISSUE_SARCOMA	1/48	122/19695	0.258156	0.358271	0.264166	AURKA	1
HP_WADDLING_GAIT	1/48	122/19695	0.258156	0.358271	0.264166	HNRNPA2B1	1
GOBP_REGULATION_OF_PROTEIN_CONTAINING_COMPLEX_DISASSEMBLY	1/48	123/19695	0.259976	0.360096	0.265511	TPX2	1
HP_PANCYTOPENIA	1/48	123/19695	0.259976	0.360096	0.265511	DUT	1
HP_SYNOSTOSIS_INVOLVING_BONES_OF_THE_UPPER_LIMBS	1/48	123/19695	0.259976	0.360096	0.265511	RAD21	1
HP_ABNORMALITY_OF_MOUTH_SIZE	2/48	406/19695	0.260306	0.360321	0.265677	TUBB/CENPF	2
GOBP_POSITIVE_REGULATION_OF_TRANSPORTER_ACTIVITY	1/48	124/19695	0.26179	0.361673	0.266674	CALM2	1
GOCC_FICOLIN_1_RICH_GRANULE_LUMEN	1/48	124/19695	0.26179	0.361673	0.266674	HMGB1	1
HP_PRIMARY_AMENORRHEA	1/48	124/19695	0.26179	0.361673	0.266674	RAD21	1
HP_CEREBELLAR_ATROPHY	2/48	409/19695	0.263027	0.363147	0.267761	TUBB/PCNA	2
GOBP_T_CELL_MEDIATED_IMMUNITY	1/48	125/19695	0.263601	0.363236	0.267827	HMGB1	1
HP_ABNORMAL_AUTONOMIC_NERVOUS_SYSTEM_PHYSIOLOGY	1/48	125/19695	0.263601	0.363236	0.267827	CALM2	1
HP_SUDDEN_DEATH	1/48	125/19695	0.263601	0.363236	0.267827	CALM2	1
HP_ABNORMALITY_OF_THE_PERIPHERAL_NERVOUS_SYSTEM	2/48	411/19695	0.264842	0.363851	0.26828	RAD21/CALM2	2
GOBP_CEREBRAL_CORTEX_DEVELOPMENT	1/48	126/19695	0.265407	0.363851	0.26828	ASPM	1
GOBP_REGULATION_OF_LEUKOCYTE_CHEMOTAXIS	1/48	126/19695	0.265407	0.363851	0.26828	HMGB1	1
GOCC_ENDOPLASMIC_RETICULUM_PROTEIN_CONTAINING_COMPLEX	1/48	126/19695	0.265407	0.363851	0.26828	ARL6IP1	1
GOMF_ATP_DEPENDENT_ACTIVITY_ACTING_ON_DNA	1/48	126/19695	0.265407	0.363851	0.26828	TOP2A	1
KEGG_NEUROTROPHIN_SIGNALING_PATHWAY	1/48	126/19695	0.265407	0.363851	0.26828	CALM2	1
REACTOME_SARS_COV_2_ACTIVATES_MODULATES_INNATE_AND_ADAPTIVE_IMMUNE_RESPONSES	1/48	126/19695	0.265407	0.363851	0.26828	KPNA2	1
WP_MRNA_PROCESSING	1/48	126/19695	0.265407	0.363851	0.26828	HNRNPA2B1	1
HP_ABNORMALITY_OF_THE_CERVICAL_SPINE	2/48	412/19695	0.265749	0.364086	0.268453	RAD21/TUBB	2
HP_ABNORMAL_SCALP_MORPHOLOGY	2/48	413/19695	0.266656	0.364918	0.269067	RAD21/CENPE	2
GOBP_CARDIAC_MUSCLE_CELL_DIFFERENTIATION	1/48	127/19695	0.267209	0.364918	0.269067	CDK1	1
GOBP_REGULATION_OF_DEPHOSPHORYLATION	1/48	127/19695	0.267209	0.364918	0.269067	CALM2	1
GOBP_RESPONSE_TO_ETHANOL	1/48	127/19695	0.267209	0.364918	0.269067	CDK1	1
HP_ABNORMALITY_OF_THE_CHOANAE	1/48	127/19695	0.267209	0.364918	0.269067	RAD21	1
GOCC_NUCLEAR_SPECK	2/48	415/19695	0.26847	0.366205	0.270015	SMC4/HP1BP3	2
GOBP_CELLULAR_RESPONSE_TO_LIGHT_STIMULUS	1/48	128/19695	0.269007	0.366205	0.270015	PCNA	1
GOCC_OXIDOREDUCTASE_COMPLEX	1/48	128/19695	0.269007	0.366205	0.270015	RRM1	1
GOMF_HEAT_SHOCK_PROTEIN_BINDING	1/48	128/19695	0.269007	0.366205	0.270015	CDK1	1
HP_HEART_BLOCK	1/48	128/19695	0.269007	0.366205	0.270015	CALM2	1
GOBP_MRNA_TRANSPORT	1/48	129/19695	0.2708	0.367944	0.271297	HNRNPA2B1	1
GOBP_POSITIVE_REGULATION_OF_CALCIUM_ION_TRANSPORT	1/48	129/19695	0.2708	0.367944	0.271297	CALM2	1
GOMF_TRANSMEMBRANE_TRANSPORTER_BINDING	1/48	129/19695	0.2708	0.367944	0.271297	CALM2	1
GOBP_REGULATION_OF_HEMOPOIESIS	2/48	418/19695	0.271192	0.368243	0.271518	HMGB2/HMGB1	2
GOBP_INSULIN_RECEPTOR_SIGNALING_PATHWAY	1/48	130/19695	0.272589	0.369436	0.272398	NUCKS1	1
HP_BLEPHAROPHIMOSIS	1/48	130/19695	0.272589	0.369436	0.272398	TUBB	1
WP_22Q112_COPY_NUMBER_VARIATION_SYNDROME	1/48	130/19695	0.272589	0.369436	0.272398	RAN	1
HP_ABNORMALITY_OF_UPPER_LIP_VERMILLION	2/48	421/19695	0.273914	0.370681	0.273316	RAD21/ASPM	2
GOBP_POSITIVE_REGULATION_OF_STRESS_ACTIVATED_PROTEIN_KINASE_SIGNALING_CASCADE	1/48	131/19695	0.274373	0.370681	0.273316	HMGB1	1
GOBP_RHO_PROTEIN_SIGNAL_TRANSDUCTION	1/48	131/19695	0.274373	0.370681	0.273316	STMN1	1
GOMF_CYTOKINE_BINDING	1/48	131/19695	0.274373	0.370681	0.273316	HMGB1	1
HP_PULMONIC_STENOSIS	1/48	131/19695	0.274373	0.370681	0.273316	RAD21	1
HP_ABNORMAL_SKIN_MORPHOLOGY_OF_THE_PALM	2/48	422/19695	0.274822	0.371053	0.27359	RAD21/TMPO	2
GOMF_PROTEIN_SERINE_THREONINE_KINASE_ACTIVITY	2/48	423/19695	0.275729	0.371211	0.273707	CDK1/AURKA	2
GOBP_DNA_INTEGRITY_CHECKPOINT_SIGNALING	1/48	132/19695	0.276154	0.371211	0.273707	CDK1	1
GOBP_HEMATOPOIETIC_PROGENITOR_CELL_DIFFERENTIATION	1/48	132/19695	0.276154	0.371211	0.273707	TOP2A	1
GOBP_INTERLEUKIN_1_PRODUCTION	1/48	132/19695	0.276154	0.371211	0.273707	HMGB1	1
GOBP_POSITIVE_REGULATION_OF_ENDOTHELIAL_CELL_MIGRATION	1/48	132/19695	0.276154	0.371211	0.273707	HMGB1	1
GOCC_ENDOPLASMIC_RETICULUM_GOLGI_INTERMEDIATE_COMPARTMENT	1/48	132/19695	0.276154	0.371211	0.273707	HMGB1	1
WP_TGFBETA_SIGNALING_PATHWAY	1/48	132/19695	0.276154	0.371211	0.273707	CDK1	1
HP_ABNORMALITY_OF_THE_BREAST	2/48	425/19695	0.277543	0.371963	0.274261	RAD21/TUBB	2
GOBP_PROTEIN_TARGETING_TO_MEMBRANE	1/48	133/19695	0.27793	0.371963	0.274261	ARL6IP1	1
GOBP_REGULATION_OF_DOUBLE_STRAND_BREAK_REPAIR	1/48	133/19695	0.27793	0.371963	0.274261	DEK	1
GOCC_NUCLEOSOME	1/48	133/19695	0.27793	0.371963	0.274261	HP1BP3	1
HP_ABNORMALITY_OF_THE_SCROTUM	1/48	133/19695	0.27793	0.371963	0.274261	TUBB	1
HP_HYPOTELORISM	1/48	133/19695	0.27793	0.371963	0.274261	RAD21	1
HP_TACHYCARDIA	1/48	133/19695	0.27793	0.371963	0.274261	CALM2	1
GOBP_MUSCLE_TISSUE_DEVELOPMENT	2/48	427/19695	0.279358	0.372935	0.274978	CENPF/CDK1	2
GOBP_NUCLEOSIDE_DIPHOSPHATE_METABOLIC_PROCESS	1/48	134/19695	0.279701	0.372935	0.274978	RRM1	1
GOBP_REGULATION_OF_DNA_RECOMBINATION	1/48	134/19695	0.279701	0.372935	0.274978	KPNA2	1
HP_ABNORMAL_UTERUS_MORPHOLOGY	1/48	134/19695	0.279701	0.372935	0.274978	AURKA	1
HP_APLASIA_HYPOPLASIA_INVOLVING_THE_METACARPAL_BONES	1/48	134/19695	0.279701	0.372935	0.274978	RAD21	1
HP_OBSESSIVE_COMPULSIVE_BEHAVIOR	1/48	134/19695	0.279701	0.372935	0.274978	RAD21	1
GOMF_HYDROLASE_ACTIVITY_ACTING_ON_GLYCOSYL_BONDS	1/48	135/19695	0.281469	0.374592	0.276199	PCNA	1
HP_SMALL_FACE	1/48	135/19695	0.281469	0.374592	0.276199	CENPE	1
HP_SPASTIC_PARAPLEGIA	1/48	135/19695	0.281469	0.374592	0.276199	ARL6IP1	1
GOBP_RESPONSE_TO_ACID_CHEMICAL	1/48	136/19695	0.283232	0.37647	0.277584	PCNA	1
HP_LOW_ANTERIOR_HAIRLINE	1/48	136/19695	0.283232	0.37647	0.277584	RAD21	1
HP_SHORT_ATTENTION_SPAN	2/48	432/19695	0.283893	0.377114	0.278059	RAD21/ASPM	2
GOBP_SEQUESTERING_OF_CALCIUM_ION	1/48	137/19695	0.284991	0.377869	0.278616	CALM2	1
HP_SPARSE_SCALP_HAIR	1/48	137/19695	0.284991	0.377869	0.278616	CENPE	1
KEGG_INSULIN_SIGNALING_PATHWAY	1/48	137/19695	0.284991	0.377869	0.278616	CALM2	1
GOBP_CARDIAC_MUSCLE_CONTRACTION	1/48	138/19695	0.286746	0.378321	0.278949	CALM2	1
GOBP_LEUKOCYTE_MEDIATED_CYTOTOXICITY	1/48	138/19695	0.286746	0.378321	0.278949	TUBB	1
GOBP_REGULATION_OF_G_PROTEIN_COUPLED_RECEPTOR_SIGNALING_PATHWAY	1/48	138/19695	0.286746	0.378321	0.278949	STMN1	1
GOBP_REGULATION_OF_MRNA_PROCESSING	1/48	138/19695	0.286746	0.378321	0.278949	HNRNPA2B1	1
GOMF_NUCLEAR_RECEPTOR_BINDING	1/48	138/19695	0.286746	0.378321	0.278949	PCNA	1
HP_ABNORMAL_BLOOD_MONOVALENT_INORGANIC_CATION_CONCENTRATION	1/48	138/19695	0.286746	0.378321	0.278949	CALM2	1
HP_URINARY_TRACT_NEOPLASM	1/48	138/19695	0.286746	0.378321	0.278949	AURKA	1
REACTOME_HOMOLOGY_DIRECTED_REPAIR	1/48	138/19695	0.286746	0.378321	0.278949	PCNA	1
HP_THICKENED_SKIN	2/48	436/19695	0.28752	0.379108	0.279529	TMPO/TUBB	2
GOBP_ERYTHROCYTE_HOMEOSTASIS	1/48	140/19695	0.290243	0.381993	0.281656	HMGB2	1
GOBP_REGULATION_OF_JNK_CASCADE	1/48	140/19695	0.290243	0.381993	0.281656	HMGB1	1
REACTOME_GENE_SILENCING_BY_RNA	1/48	140/19695	0.290243	0.381993	0.281656	RAN	1
HP_POSTERIORLY_ROTATED_EARS	2/48	440/19695	0.291146	0.382945	0.282358	RAD21/TUBB	2
GOBP_NEGATIVE_REGULATION_OF_MONOATOMIC_ION_TRANSPORT	1/48	141/19695	0.291985	0.383107	0.282478	CALM2	1
HP_APLASIA_HYPOPLASIA_OF_THE_THUMB	1/48	141/19695	0.291985	0.383107	0.282478	RAD21	1
HP_THICK_EYEBROW	1/48	141/19695	0.291985	0.383107	0.282478	RAD21	1
HP_VESTIBULAR_DYSFUNCTION	1/48	141/19695	0.291985	0.383107	0.282478	CALM2	1
WP_ECTODERM_DIFFERENTIATION	1/48	142/19695	0.293723	0.3851	0.283947	HMGB2	1
HP_ABNORMALITY_OF_THE_URETHRA	2/48	443/19695	0.293864	0.3851	0.283947	RAD21/TUBB	2
GOBP_POSITIVE_REGULATION_OF_CHEMOTAXIS	1/48	143/19695	0.295457	0.386478	0.284963	HMGB1	1
HP_ABNORMAL_LARYNX_MORPHOLOGY	1/48	143/19695	0.295457	0.386478	0.284963	CENPE	1
REACTOME_SARS_COV_1_INFECTION	1/48	143/19695	0.295457	0.386478	0.284963	KPNA2	1
GOBP_POSITIVE_REGULATION_OF_DEFENSE_RESPONSE	2/48	445/19695	0.295675	0.386527	0.285	HMGB2/HMGB1	2
GOBP_REGULATION_OF_HISTONE_MODIFICATION	1/48	144/19695	0.297187	0.388029	0.286107	DEK	1
GOBP_RESPONSE_TO_IONIZING_RADIATION	1/48	144/19695	0.297187	0.388029	0.286107	NUCKS1	1
HP_HYPOPLASIA_OF_THE_CORPUS_CALLOSUM	2/48	447/19695	0.297486	0.388183	0.286221	TUBB/ASPM	2
HP_ABNORMAL_STERNUM_MORPHOLOGY	2/48	448/19695	0.298391	0.389127	0.286917	RAD21/TUBB	2
HP_APLASIA_HYPOPLASIA_AFFECTING_THE_FUNDUS	1/48	145/19695	0.298912	0.389332	0.287067	CENPF	1
REACTOME_REPRODUCTION	1/48	145/19695	0.298912	0.389332	0.287067	RAD21	1
REACTOME_RHO_GTPASE_CYCLE	2/48	450/19695	0.300202	0.390773	0.28813	TMPO/TUBA1B	2
GOBP_POSITIVE_REGULATION_OF_AUTOPHAGY	1/48	146/19695	0.300633	0.39086	0.288194	HMGB1	1
GOBP_POSITIVE_REGULATION_OF_WNT_SIGNALING_PATHWAY	1/48	146/19695	0.300633	0.39086	0.288194	ASPM	1
GOBP_POSITIVE_REGULATION_OF_LEUKOCYTE_MIGRATION	1/48	147/19695	0.302351	0.39214	0.289138	HMGB1	1
GOCC_ATPASE_COMPLEX	1/48	147/19695	0.302351	0.39214	0.289138	DEK	1
HP_ABNORMAL_FEMORAL_NECK_MORPHOLOGY	1/48	147/19695	0.302351	0.39214	0.289138	RAD21	1
HP_CARDIAC_ARREST	1/48	147/19695	0.302351	0.39214	0.289138	CALM2	1
GOBP_RESPONSE_TO_RADIATION	2/48	453/19695	0.302916	0.392634	0.289503	NUCKS1/PCNA	2
REACTOME_EPIGENETIC_REGULATION_OF_GENE_EXPRESSION	1/48	148/19695	0.304064	0.393884	0.290424	DEK	1
GOBP_AMINO_ACID_TRANSPORT	1/48	149/19695	0.305773	0.395619	0.291703	ARL6IP1	1
REACTOME_RHOA_GTPASE_CYCLE	1/48	149/19695	0.305773	0.395619	0.291703	TMPO	1
HP_APLASIA_HYPOPLASIA_AFFECTING_THE_EYE	2/48	457/19695	0.306532	0.396362	0.292251	TUBB/CENPF	2
GOBP_NEGATIVE_REGULATION_OF_LEUKOCYTE_CELL_CELL_ADHESION	1/48	150/19695	0.307477	0.397104	0.292798	HMGB1	1
GOBP_RESPONSE_TO_CALCIUM_ION	1/48	150/19695	0.307477	0.397104	0.292798	CALM2	1
GOBP_REGULATION_OF_MITOCHONDRION_ORGANIZATION	1/48	151/19695	0.309178	0.398579	0.293886	AURKA	1
GOMF_INTEGRIN_BINDING	1/48	151/19695	0.309178	0.398579	0.293886	HMGB1	1
HP_DILATED_FOURTH_VENTRICLE	1/48	151/19695	0.309178	0.398579	0.293886	TUBB	1
REACTOME_INTERLEUKIN_1_FAMILY_SIGNALING	1/48	152/19695	0.310875	0.400284	0.295143	HMGB1	1
WP_CALCIUM_REGULATION_IN_CARDIAC_CELLS	1/48	152/19695	0.310875	0.400284	0.295143	CALM2	1
GOBP_RNA_SPLICING	2/48	463/19695	0.311951	0.401256	0.29586	HNRNPA2B1/PSIP1	2
GOBP_DNA_TEMPLATED_TRANSCRIPTION_INITIATION	1/48	153/19695	0.312567	0.401256	0.29586	HMGB1	1
GOMF_CHANNEL_REGULATOR_ACTIVITY	1/48	153/19695	0.312567	0.401256	0.29586	CALM2	1
HP_LIPID_ACCUMULATION_IN_HEPATOCYTES	1/48	153/19695	0.312567	0.401256	0.29586	HNRNPA2B1	1
HP_VERTEBRAL_SEGMENTATION_DEFECT	1/48	153/19695	0.312567	0.401256	0.29586	RAD21	1
GOBP_NEGATIVE_REGULATION_OF_TRANSMEMBRANE_TRANSPORT	1/48	154/19695	0.314256	0.401977	0.296391	CALM2	1
GOBP_REGULATION_OF_CATION_CHANNEL_ACTIVITY	1/48	154/19695	0.314256	0.401977	0.296391	CALM2	1
HP_ABNORMAL_CONJUNCTIVA_MORPHOLOGY	1/48	154/19695	0.314256	0.401977	0.296391	PCNA	1
HP_GENITAL_NEOPLASM	1/48	154/19695	0.314256	0.401977	0.296391	AURKA	1
REACTOME_METABOLISM_OF_STEROIDS	1/48	154/19695	0.314256	0.401977	0.296391	RAN	1
REACTOME_POTENTIAL_THERAPEUTICS_FOR_SARS	1/48	154/19695	0.314256	0.401977	0.296391	TUBB	1
GOBP_REGULATION_OF_RESPONSE_TO_BIOTIC_STIMULUS	2/48	466/19695	0.314658	0.40201	0.296416	HMGB2/HMGB1	2
GOBP_SYNAPSE_ORGANIZATION	2/48	466/19695	0.314658	0.40201	0.296416	TUBB/CDC20	2
GOBP_NEGATIVE_REGULATION_OF_NEURON_APOPTOTIC_PROCESS	1/48	155/19695	0.31594	0.402688	0.296915	HDGF	1
GOBP_RESPONSE_TO_UV	1/48	155/19695	0.31594	0.402688	0.296915	PCNA	1
HP_TELANGIECTASIA	1/48	155/19695	0.31594	0.402688	0.296915	PCNA	1
REACTOME_CDC42_GTPASE_CYCLE	1/48	155/19695	0.31594	0.402688	0.296915	TMPO	1
GOBP_REGULATION_OF_EXTRINSIC_APOPTOTIC_SIGNALING_PATHWAY	1/48	156/19695	0.317621	0.403627	0.297608	HMGB2	1
HP_ABNORMAL_PULMONARY_VALVE_PHYSIOLOGY	1/48	156/19695	0.317621	0.403627	0.297608	RAD21	1
HP_ABNORMALITY_OF_FEMALE_EXTERNAL_GENITALIA	1/48	156/19695	0.317621	0.403627	0.297608	RAD21	1
HP_CEREBELLAR_CYST	1/48	156/19695	0.317621	0.403627	0.297608	TUBB	1
WP_MYOMETRIAL_RELAXATION_AND_CONTRACTION_PATHWAYS	1/48	156/19695	0.317621	0.403627	0.297608	CALM2	1
HP_ABNORMAL_5TH_FINGER_MORPHOLOGY	2/48	470/19695	0.318263	0.404204	0.298033	RAD21/CENPE	2
REACTOME_SARS_COV_INFECTIONS	2/48	471/19695	0.319164	0.404556	0.298293	TUBB/KPNA2	2
GOCC_AXONEME	1/48	157/19695	0.319297	0.404556	0.298293	CENPF	1
GOCC_AZUROPHIL_GRANULE	1/48	157/19695	0.319297	0.404556	0.298293	TUBB	1
HP_NARROW_FOREHEAD	1/48	157/19695	0.319297	0.404556	0.298293	ASPM	1
GOBP_RIBONUCLEOPROTEIN_COMPLEX_BIOGENESIS	2/48	473/19695	0.320965	0.405475	0.298971	RAN/PSIP1	2
GOBP_GOLGI_ORGANIZATION	1/48	158/19695	0.320969	0.405475	0.298971	CDK1	1
GOBP_INTRACELLULAR_GLUCOSE_HOMEOSTASIS	1/48	158/19695	0.320969	0.405475	0.298971	NUCKS1	1
GOBP_ORGANELLE_FUSION	1/48	158/19695	0.320969	0.405475	0.298971	CDK1	1
HP_ABNORMAL_MORPHOLOGY_OF_ULNA	1/48	158/19695	0.320969	0.405475	0.298971	RAD21	1
HP_NEVUS	1/48	159/19695	0.322638	0.407102	0.30017	DUT	1
KEGG_PURINE_METABOLISM	1/48	159/19695	0.322638	0.407102	0.30017	RRM1	1
GOMF_GROWTH_FACTOR_ACTIVITY	1/48	160/19695	0.324302	0.408239	0.301009	HDGF	1
HP_LEUKEMIA	1/48	160/19695	0.324302	0.408239	0.301009	DUT	1
HP_SMOOTH_PHILTRUM	1/48	160/19695	0.324302	0.408239	0.301009	RAD21	1
REACTOME_DNA_REPLICATION_PRE_INITIATION	1/48	160/19695	0.324302	0.408239	0.301009	UBE2C	1
GOBP_ORGANIC_ACID_TRANSMEMBRANE_TRANSPORT	1/48	161/19695	0.325962	0.410088	0.302372	ARL6IP1	1
REACTOME_NEUTROPHIL_DEGRANULATION	2/48	479/19695	0.326362	0.410349	0.302564	TUBB/HMGB1	2
GOBP_CARDIOCYTE_DIFFERENTIATION	1/48	162/19695	0.327619	0.411205	0.303195	CDK1	1
GOBP_ORGANOPHOSPHATE_CATABOLIC_PROCESS	1/48	162/19695	0.327619	0.411205	0.303195	DUT	1
HP_CARDIAC_CONDUCTION_ABNORMALITY	1/48	162/19695	0.327619	0.411205	0.303195	CALM2	1
HP_PREMATURE_BIRTH	1/48	163/19695	0.329271	0.413036	0.304546	RAD21	1
GOCC_MITOCHONDRIAL_MATRIX	2/48	484/19695	0.330852	0.413408	0.304819	CDK1/CCNB1	2
GOBP_NEGATIVE_REGULATION_OF_BINDING	1/48	164/19695	0.330919	0.413408	0.304819	AURKA	1
GOBP_REGULATION_OF_SIGNALING_RECEPTOR_ACTIVITY	1/48	164/19695	0.330919	0.413408	0.304819	DUT	1
GOBP_SINGLE_FERTILIZATION	1/48	164/19695	0.330919	0.413408	0.304819	CDK1	1
GOMF_ISOMERASE_ACTIVITY	1/48	164/19695	0.330919	0.413408	0.304819	TOP2A	1
HP_DELAYED_ERUPTION_OF_TEETH	1/48	164/19695	0.330919	0.413408	0.304819	RAD21	1
HP_PREMATURELY_AGED_APPEARANCE	1/48	164/19695	0.330919	0.413408	0.304819	CENPE	1
GOBP_POSITIVE_REGULATION_OF_DEVELOPMENTAL_GROWTH	1/48	165/19695	0.332564	0.414596	0.305696	CDK1	1
HP_PECTUS_CARINATUM	1/48	165/19695	0.332564	0.414596	0.305696	RAD21	1
HP_PLANTAR_HYPERKERATOSIS	1/48	165/19695	0.332564	0.414596	0.305696	TMPO	1
GOBP_NEGATIVE_REGULATION_OF_TRANSPORT	2/48	486/19695	0.332646	0.414596	0.305696	CALM2/HMGB1	2
GOBP_POSITIVE_REGULATION_OF_LEUKOCYTE_PROLIFERATION	1/48	166/19695	0.334204	0.41557	0.306414	HMGB1	1
HP_IRIS_COLOBOMA	1/48	166/19695	0.334204	0.41557	0.306414	CENPF	1
KEGG_ALZHEIMERS_DISEASE	1/48	166/19695	0.334204	0.41557	0.306414	CALM2	1
REACTOME_TOLL_LIKE_RECEPTOR_CASCADES	1/48	166/19695	0.334204	0.41557	0.306414	HMGB1	1
GOBP_ACTIN_FILAMENT_BUNDLE_ORGANIZATION	1/48	167/19695	0.33584	0.416878	0.307379	STMN1	1
HP_DOWNTURNED_CORNERS_OF_MOUTH	1/48	167/19695	0.33584	0.416878	0.307379	RAD21	1
HP_PARAPLEGIA	1/48	167/19695	0.33584	0.416878	0.307379	ARL6IP1	1
GOBP_POSITIVE_REGULATION_OF_CYTOKINE_PRODUCTION	2/48	490/19695	0.33623	0.41712	0.307556	HMGB2/HMGB1	2
GOBP_NEGATIVE_REGULATION_OF_LYMPHOCYTE_ACTIVATION	1/48	168/19695	0.337473	0.417694	0.30798	HMGB1	1
GOMF_HEPARIN_BINDING	1/48	168/19695	0.337473	0.417694	0.30798	HDGF	1
HP_SARCOMA	1/48	168/19695	0.337473	0.417694	0.30798	AURKA	1
HP_SOMATIC_MUTATION	1/48	168/19695	0.337473	0.417694	0.30798	AURKA	1
HP_DEVIATION_OF_THE_HAND_OR_OF_FINGERS_OF_THE_HAND	2/48	496/19695	0.341596	0.422552	0.311562	RAD21/CENPE	2
GOBP_JNK_CASCADE	1/48	171/19695	0.342347	0.422924	0.311836	HMGB1	1
GOBP_MRNA_PROCESSING	2/48	497/19695	0.342489	0.422924	0.311836	HNRNPA2B1/PSIP1	2
HP_HYPERACTIVITY	2/48	497/19695	0.342489	0.422924	0.311836	RAD21/ASPM	2
GOBP_NEURON_PROJECTION_EXTENSION	1/48	172/19695	0.343964	0.424255	0.312818	AURKA	1
HP_ABNORMALITY_OF_MULTIPLE_CELL_LINEAGES_IN_THE_BONE_MARROW	1/48	172/19695	0.343964	0.424255	0.312818	DUT	1
GOBP_EPITHELIAL_CELL_PROLIFERATION	2/48	499/19695	0.344275	0.424394	0.31292	HMGB2/HMGB1	2
GOBP_REGULATION_OF_MUSCLE_CONTRACTION	1/48	173/19695	0.345577	0.425509	0.313742	CALM2	1
HP_JOINT_HYPERFLEXIBILITY	1/48	173/19695	0.345577	0.425509	0.313742	CENPE	1
GOBP_SIGNAL_TRANSDUCTION_BY_P53_CLASS_MEDIATOR	1/48	174/19695	0.347186	0.426753	0.31466	AURKA	1
HP_CRANIOSYNOSTOSIS	1/48	174/19695	0.347186	0.426753	0.31466	CENPE	1
HP_DILATED_CARDIOMYOPATHY	1/48	174/19695	0.347186	0.426753	0.31466	TMPO	1
GOBP_ALPHA_BETA_T_CELL_ACTIVATION	1/48	175/19695	0.348791	0.427499	0.315209	HMGB1	1
GOBP_PEPTIDYL_LYSINE_ACETYLATION	1/48	175/19695	0.348791	0.427499	0.315209	DEK	1
GOBP_POSITIVE_REGULATION_OF_MONOATOMIC_ION_TRANSMEMBRANE_TRANSPORT	1/48	175/19695	0.348791	0.427499	0.315209	CALM2	1
HP_ABNORMALLY_LAX_OR_HYPEREXTENSIBLE_SKIN	1/48	175/19695	0.348791	0.427499	0.315209	TUBB	1
HP_ENLARGED_POSTERIOR_FOSSA	1/48	175/19695	0.348791	0.427499	0.315209	TUBB	1
GOBP_CARBOHYDRATE_DERIVATIVE_CATABOLIC_PROCESS	1/48	176/19695	0.350392	0.428725	0.316113	DUT	1
GOBP_NEURON_MIGRATION	1/48	176/19695	0.350392	0.428725	0.316113	ASPM	1
GOCC_VACUOLAR_LUMEN	1/48	176/19695	0.350392	0.428725	0.316113	TUBB	1
GOBP_POSITIVE_REGULATION_OF_EPITHELIAL_CELL_MIGRATION	1/48	177/19695	0.35199	0.430433	0.317373	HMGB1	1
GOBP_INTERLEUKIN_6_PRODUCTION	1/48	178/19695	0.353583	0.431642	0.318264	HMGB1	1
GOBP_PROTEIN_MODIFICATION_BY_SMALL_PROTEIN_REMOVAL	1/48	178/19695	0.353583	0.431642	0.318264	CDK1	1
KEGG_CALCIUM_SIGNALING_PATHWAY	1/48	178/19695	0.353583	0.431642	0.318264	CALM2	1
GOBP_POSITIVE_REGULATION_OF_CYTOSOLIC_CALCIUM_ION_CONCENTRATION	1/48	179/19695	0.355173	0.433089	0.319331	HMGB1	1
GOBP_SENSORY_PERCEPTION_OF_MECHANICAL_STIMULUS	1/48	179/19695	0.355173	0.433089	0.319331	BIRC5	1
GOBP_BLOOD_VESSEL_ENDOTHELIAL_CELL_MIGRATION	1/48	180/19695	0.356759	0.434033	0.320028	HMGB1	1
GOBP_ORGAN_GROWTH	1/48	180/19695	0.356759	0.434033	0.320028	CDK1	1
GOBP_REGULATION_OF_T_CELL_DIFFERENTIATION	1/48	180/19695	0.356759	0.434033	0.320028	HMGB1	1
HP_TETRALOGY_OF_FALLOT	1/48	180/19695	0.356759	0.434033	0.320028	RAD21	1
GOBP_MAINTENANCE_OF_CELL_NUMBER	1/48	181/19695	0.358341	0.435216	0.320899	ASPM	1
GOBP_REGULATION_OF_RNA_SPLICING	1/48	181/19695	0.358341	0.435216	0.320899	HNRNPA2B1	1
HP_UNSTEADY_GAIT	1/48	181/19695	0.358341	0.435216	0.320899	PCNA	1
GOBP_STRIATED_MUSCLE_CONTRACTION	1/48	182/19695	0.35992	0.436885	0.32213	CALM2	1
GOBP_CELL_MATURATION	1/48	184/19695	0.363065	0.43896	0.32366	AURKA	1
GOBP_REGULATION_OF_LYMPHOCYTE_MEDIATED_IMMUNITY	1/48	184/19695	0.363065	0.43896	0.32366	HMGB1	1
GOBP_RESPONSE_TO_TEMPERATURE_STIMULUS	1/48	184/19695	0.363065	0.43896	0.32366	PSIP1	1
GOBP_SIGNAL_TRANSDUCTION_IN_RESPONSE_TO_DNA_DAMAGE	1/48	184/19695	0.363065	0.43896	0.32366	CDK1	1
REACTOME_RAC1_GTPASE_CYCLE	1/48	184/19695	0.363065	0.43896	0.32366	TMPO	1
WP_CILIOPATHIES	1/48	184/19695	0.363065	0.43896	0.32366	CENPF	1
WP_RAS_SIGNALING	1/48	184/19695	0.363065	0.43896	0.32366	CALM2	1
GOBP_REGULATION_OF_RAS_PROTEIN_SIGNAL_TRANSDUCTION	1/48	185/19695	0.364632	0.440108	0.324507	STMN1	1
GOCC_FICOLIN_1_RICH_GRANULE	1/48	185/19695	0.364632	0.440108	0.324507	HMGB1	1
HP_FACIAL_HYPERTRICHOSIS	1/48	185/19695	0.364632	0.440108	0.324507	RAD21	1
GOBP_POSITIVE_REGULATION_OF_HEMOPOIESIS	1/48	186/19695	0.366195	0.441249	0.325348	HMGB1	1
GOBP_REGULATION_OF_CALCIUM_ION_TRANSMEMBRANE_TRANSPORT	1/48	186/19695	0.366195	0.441249	0.325348	CALM2	1
HP_POLYMICROGYRIA	1/48	186/19695	0.366195	0.441249	0.325348	TUBB	1
GOBP_CALCIUM_MEDIATED_SIGNALING	1/48	187/19695	0.367755	0.442878	0.326549	CALM2	1
GOBP_EPIGENETIC_REGULATION_OF_GENE_EXPRESSION	1/48	188/19695	0.36931	0.444502	0.327746	HMGB1	1
GOBP_CELLULAR_RESPONSE_TO_XENOBIOTIC_STIMULUS	1/48	189/19695	0.370862	0.445367	0.328385	PCNA	1
HP_ABNORMAL_FEMORAL_NECK_HEAD_MORPHOLOGY	1/48	189/19695	0.370862	0.445367	0.328385	RAD21	1
HP_ABNORMALITY_OF_THUMB_PHALANX	1/48	189/19695	0.370862	0.445367	0.328385	RAD21	1
HP_AMENORRHEA	1/48	189/19695	0.370862	0.445367	0.328385	RAD21	1
GOBP_REGULATION_OF_PROTEIN_POLYMERIZATION	1/48	190/19695	0.37241	0.446976	0.32957	STMN1	1
GOBP_TUMOR_NECROSIS_FACTOR_SUPERFAMILY_CYTOKINE_PRODUCTION	1/48	191/19695	0.373955	0.448327	0.330566	HMGB1	1
HP_DEMENTIA	1/48	191/19695	0.373955	0.448327	0.330566	HNRNPA2B1	1
GOBP_MUSCLE_CELL_DEVELOPMENT	1/48	192/19695	0.375495	0.449418	0.331371	CDK1	1
GOCC_CATION_CHANNEL_COMPLEX	1/48	192/19695	0.375495	0.449418	0.331371	CALM2	1
HP_RENAL_AGENESIS	1/48	192/19695	0.375495	0.449418	0.331371	ASPM	1
HP_DELAYED_PUBERTY	1/48	193/19695	0.377032	0.451006	0.332542	RAD21	1
GOBP_REGULATION_OF_NEURON_DIFFERENTIATION	1/48	194/19695	0.378566	0.452334	0.333521	ASPM	1
HP_SINGLE_TRANSVERSE_PALMAR_CREASE	1/48	194/19695	0.378566	0.452334	0.333521	RAD21	1
HP_JOINT_STIFFNESS	1/48	195/19695	0.380095	0.453655	0.334495	RAD21	1
HP_SYNOSTOSIS_OF_JOINTS	1/48	195/19695	0.380095	0.453655	0.334495	RAD21	1
GOCC_SPLICEOSOMAL_COMPLEX	1/48	196/19695	0.381621	0.455223	0.335651	HNRNPA2B1	1
GOBP_POSITIVE_REGULATION_OF_PROTEIN_SERINE_THREONINE_KINASE_ACTIVITY	1/48	197/19695	0.383143	0.45653	0.336615	CALM2	1
HP_CENTRAL_NERVOUS_SYSTEM_CYST	1/48	197/19695	0.383143	0.45653	0.336615	TUBB	1
HP_ABNORMAL_ATRIOVENTRICULAR_VALVE_PHYSIOLOGY	1/48	198/19695	0.384662	0.457575	0.337385	RAD21	1
HP_ABNORMALITY_OF_THE_FRONTAL_HAIRLINE	1/48	198/19695	0.384662	0.457575	0.337385	RAD21	1
REACTOME_CELLULAR_SENESCENCE	1/48	198/19695	0.384662	0.457575	0.337385	UBE2C	1
GOBP_CELL_KILLING	1/48	199/19695	0.386177	0.458867	0.338338	TUBB	1
GOBP_REGULATION_OF_STRESS_ACTIVATED_PROTEIN_KINASE_SIGNALING_CASCADE	1/48	199/19695	0.386177	0.458867	0.338338	HMGB1	1
GOMF_CALMODULIN_BINDING	1/48	200/19695	0.387688	0.459133	0.338534	ASPM	1
HALLMARK_HEME_METABOLISM	1/48	200/19695	0.387688	0.459133	0.338534	HDGF	1
HALLMARK_MTORC1_SIGNALING	1/48	200/19695	0.387688	0.459133	0.338534	AURKA	1
HALLMARK_P53_PATHWAY	1/48	200/19695	0.387688	0.459133	0.338534	PCNA	1
HP_ABNORMAL_BASAL_GANGLIA_MORPHOLOGY	1/48	200/19695	0.387688	0.459133	0.338534	TUBB	1
HP_ABNORMALITY_OF_THE_PLANTAR_SKIN_OF_FOOT	1/48	200/19695	0.387688	0.459133	0.338534	TMPO	1
GOBP_CALCIUM_ION_TRANSMEMBRANE_IMPORT_INTO_CYTOSOL	1/48	201/19695	0.389196	0.460154	0.339287	CALM2	1
GOCC_RECYCLING_ENDOSOME	1/48	201/19695	0.389196	0.460154	0.339287	RAN	1
WP_CIRCADIAN_RHYTHM_GENES	1/48	201/19695	0.389196	0.460154	0.339287	TOP2A	1
GOBP_MONONUCLEAR_CELL_MIGRATION	1/48	202/19695	0.3907	0.461677	0.34041	HMGB1	1
GOBP_ACTOMYOSIN_STRUCTURE_ORGANIZATION	1/48	203/19695	0.3922	0.463194	0.341529	STMN1	1
GOBP_FERTILIZATION	1/48	204/19695	0.393697	0.464194	0.342266	CDK1	1
REACTOME_INTERFERON_SIGNALING	1/48	204/19695	0.393697	0.464194	0.342266	KPNA2	1
REACTOME_SARS_COV_2_HOST_INTERACTIONS	1/48	204/19695	0.393697	0.464194	0.342266	KPNA2	1
GOBP_NEGATIVE_REGULATION_OF_CELL_CELL_ADHESION	1/48	205/19695	0.39519	0.464929	0.342808	HMGB1	1
GOBP_REGULATION_OF_ADAPTIVE_IMMUNE_RESPONSE	1/48	205/19695	0.39519	0.464929	0.342808	HMGB1	1
HP_ABNORMALITY_OF_THE_LARYNX	1/48	205/19695	0.39519	0.464929	0.342808	CENPE	1
HP_INFLAMMATORY_ABNORMALITY_OF_THE_EYE	1/48	205/19695	0.39519	0.464929	0.342808	RAD21	1
HP_ABNORMALITY_OF_BONE_MARROW_CELL_MORPHOLOGY	1/48	206/19695	0.39668	0.465913	0.343534	DUT	1
HP_HYPERLORDOSIS	1/48	206/19695	0.39668	0.465913	0.343534	HNRNPA2B1	1
HP_PERIPHERAL_AXONAL_DEGENERATION	1/48	206/19695	0.39668	0.465913	0.343534	HNRNPA2B1	1
GOBP_RESPONSE_TO_KETONE	1/48	208/19695	0.399648	0.468885	0.345725	PCNA	1
HP_VENTRICULAR_ARRHYTHMIA	1/48	208/19695	0.399648	0.468885	0.345725	CALM2	1
GOBP_ANTERIOR_POSTERIOR_PATTERN_SPECIFICATION	1/48	209/19695	0.401127	0.469333	0.346056	AURKA	1
GOBP_CELLULAR_RESPONSE_TO_STEROID_HORMONE_STIMULUS	1/48	209/19695	0.401127	0.469333	0.346056	RAN	1
GOBP_LYMPHOCYTE_ACTIVATION_INVOLVED_IN_IMMUNE_RESPONSE	1/48	209/19695	0.401127	0.469333	0.346056	HMGB1	1
GOBP_PROTEIN_ACETYLATION	1/48	209/19695	0.401127	0.469333	0.346056	DEK	1
GOBP_REGULATION_OF_SYNAPTIC_PLASTICITY	1/48	209/19695	0.401127	0.469333	0.346056	CDC20	1
HP_WIDE_MOUTH	1/48	211/19695	0.404073	0.472523	0.348407	CENPF	1
GOBP_REGULATION_OF_LYMPHOCYTE_DIFFERENTIATION	1/48	212/19695	0.405542	0.473722	0.349291	HMGB1	1
REACTOME_MRNA_SPLICING	1/48	212/19695	0.405542	0.473722	0.349291	HNRNPA2B1	1
GOBP_CELLULAR_RESPONSE_TO_INSULIN_STIMULUS	1/48	213/19695	0.407006	0.474656	0.34998	NUCKS1	1
GOBP_IMPORT_ACROSS_PLASMA_MEMBRANE	1/48	213/19695	0.407006	0.474656	0.34998	ARL6IP1	1
GOBP_INNATE_IMMUNE_RESPONSE_ACTIVATING_SIGNALING_PATHWAY	1/48	213/19695	0.407006	0.474656	0.34998	HMGB1	1
GOBP_REGULATION_OF_CELL_CYCLE_G1_S_PHASE_TRANSITION	1/48	214/19695	0.408467	0.475323	0.350472	RRM1	1
GOBP_REGULATION_OF_HEART_CONTRACTION	1/48	214/19695	0.408467	0.475323	0.350472	CALM2	1
GOBP_T_CELL_PROLIFERATION	1/48	214/19695	0.408467	0.475323	0.350472	HMGB1	1
HP_POSTNATAL_GROWTH_RETARDATION	1/48	214/19695	0.408467	0.475323	0.350472	RAD21	1
GOBP_REGULATION_OF_MYELOID_CELL_DIFFERENTIATION	1/48	215/19695	0.409925	0.476501	0.351341	HMGB2	1
WP_CILIARY_LANDSCAPE	1/48	215/19695	0.409925	0.476501	0.351341	SMC4	1
HP_DISTAL_MUSCLE_WEAKNESS	1/48	218/19695	0.414276	0.481298	0.354877	HNRNPA2B1	1
GOBP_NEGATIVE_REGULATION_OF_NEURON_DEATH	1/48	219/19695	0.41572	0.481928	0.355342	HDGF	1
GOBP_REGULATION_OF_NEURON_APOPTOTIC_PROCESS	1/48	219/19695	0.41572	0.481928	0.355342	HDGF	1
HP_ABNORMAL_METACARPAL_MORPHOLOGY	1/48	219/19695	0.41572	0.481928	0.355342	RAD21	1
HP_AUTISM	1/48	219/19695	0.41572	0.481928	0.355342	RAD21	1
HP_INCREASED_SUSCEPTIBILITY_TO_FRACTURES	1/48	220/19695	0.41716	0.483074	0.356187	HNRNPA2B1	1
REACTOME_BIOLOGICAL_OXIDATIONS	1/48	220/19695	0.41716	0.483074	0.356187	GGCT	1
GOBP_EAR_DEVELOPMENT	1/48	221/19695	0.418596	0.483952	0.356834	ANP32B	1
HP_ABNORMALITY_OF_THE_SKULL_BASE	1/48	221/19695	0.418596	0.483952	0.356834	TUBB	1
REACTOME_UB_SPECIFIC_PROCESSING_PROTEASES	1/48	221/19695	0.418596	0.483952	0.356834	CDC20	1
HP_ABNORMALITY_OF_DENTAL_ERUPTION	1/48	222/19695	0.420029	0.484823	0.357477	RAD21	1
HP_APLASIA_HYPOPLASIA_OF_THE_PHALANGES_OF_THE_HAND	1/48	222/19695	0.420029	0.484823	0.357477	RAD21	1
HP_NARROW_MOUTH	1/48	222/19695	0.420029	0.484823	0.357477	TUBB	1
HP_ABNORMAL_METAPHYSIS_MORPHOLOGY	1/48	224/19695	0.422885	0.487856	0.359713	CENPE	1
GOBP_NEGATIVE_REGULATION_OF_CELL_ACTIVATION	1/48	225/19695	0.424308	0.488444	0.360147	HMGB1	1
HP_ABNORMAL_ESOPHAGUS_MORPHOLOGY	1/48	225/19695	0.424308	0.488444	0.360147	RAD21	1
HP_PROMINENT_NASAL_BRIDGE	1/48	225/19695	0.424308	0.488444	0.360147	CENPF	1
HP_TOE_SYNDACTYLY	1/48	225/19695	0.424308	0.488444	0.360147	RAD21	1
HP_NEOPLASM_OF_THE_GENITOURINARY_TRACT	1/48	226/19695	0.425727	0.489815	0.361157	AURKA	1
GOBP_EXTRINSIC_APOPTOTIC_SIGNALING_PATHWAY	1/48	227/19695	0.427143	0.490916	0.361969	HMGB2	1
GOBP_POSITIVE_REGULATION_OF_ERK1_AND_ERK2_CASCADE	1/48	227/19695	0.427143	0.490916	0.361969	HMGB1	1
GOBP_REGULATION_OF_LEUKOCYTE_MIGRATION	1/48	228/19695	0.428555	0.492275	0.362971	HMGB1	1
HP_IRREGULAR_HYPERPIGMENTATION	1/48	229/19695	0.429964	0.493628	0.363969	TUBB	1
GOBP_REGULATION_OF_CHEMOTAXIS	1/48	230/19695	0.43137	0.494977	0.364963	HMGB1	1
GOBP_DEVELOPMENTAL_CELL_GROWTH	1/48	231/19695	0.432772	0.495788	0.365561	AURKA	1
GOBP_POSITIVE_REGULATION_OF_MONOATOMIC_ION_TRANSPORT	1/48	231/19695	0.432772	0.495788	0.365561	CALM2	1
HP_ABNORMAL_ELASTICITY_OF_SKIN	1/48	231/19695	0.432772	0.495788	0.365561	TUBB	1
HP_PRENATAL_MOVEMENT_ABNORMALITY	1/48	232/19695	0.434171	0.497124	0.366547	RAD21	1
GOBP_NEGATIVE_REGULATION_OF_APOPTOTIC_SIGNALING_PATHWAY	1/48	233/19695	0.435566	0.497654	0.366937	HMGB2	1
GOBP_REGULATION_OF_ENDOTHELIAL_CELL_MIGRATION	1/48	233/19695	0.435566	0.497654	0.366937	HMGB1	1
HP_COLOBOMA	1/48	233/19695	0.435566	0.497654	0.366937	CENPF	1
GOBP_DENDRITE_DEVELOPMENT	1/48	234/19695	0.436958	0.497654	0.366937	CDC20	1
GOBP_DEVELOPMENTAL_GROWTH_INVOLVED_IN_MORPHOGENESIS	1/48	234/19695	0.436958	0.497654	0.366937	AURKA	1
GOMF_CYTOKINE_ACTIVITY	1/48	234/19695	0.436958	0.497654	0.366937	HMGB1	1
GOMF_GLYCOSAMINOGLYCAN_BINDING	1/48	234/19695	0.436958	0.497654	0.366937	HDGF	1
HP_ABNORMAL_ADIPOSE_TISSUE_MORPHOLOGY	1/48	234/19695	0.436958	0.497654	0.366937	TMPO	1
HP_ABNORMAL_FOREARM_MORPHOLOGY	1/48	234/19695	0.436958	0.497654	0.366937	RAD21	1
HP_PARAPLEGIA_PARAPARESIS	1/48	234/19695	0.436958	0.497654	0.366937	ARL6IP1	1
GOBP_GLIAL_CELL_DIFFERENTIATION	1/48	235/19695	0.438347	0.498439	0.367516	CDK1	1
HP_LIMB_UNDERGROWTH	1/48	235/19695	0.438347	0.498439	0.367516	RAD21	1
HP_LOWER_LIMB_SPASTICITY	1/48	235/19695	0.438347	0.498439	0.367516	ARL6IP1	1
GOCC_BASOLATERAL_PLASMA_MEMBRANE	1/48	236/19695	0.439733	0.499749	0.368482	AURKA	1
GOBP_ACTIVATION_OF_INNATE_IMMUNE_RESPONSE	1/48	237/19695	0.441115	0.500522	0.369052	HMGB1	1
GOBP_PHAGOCYTOSIS	1/48	237/19695	0.441115	0.500522	0.369052	HMGB1	1
GOBP_RIBONUCLEOPROTEIN_COMPLEX_SUBUNIT_ORGANIZATION	1/48	237/19695	0.441115	0.500522	0.369052	PSIP1	1
HP_GAIT_ATAXIA	1/48	238/19695	0.442493	0.501821	0.370009	PCNA	1
HP_PROXIMAL_MUSCLE_WEAKNESS	1/48	239/19695	0.443869	0.503114	0.370963	HNRNPA2B1	1
HP_DEEPLY_SET_EYE	1/48	240/19695	0.445241	0.504402	0.371913	CENPF	1
GOBP_LEUKOCYTE_CHEMOTAXIS	1/48	241/19695	0.446609	0.50515	0.372464	HMGB1	1
HP_ABNORMAL_NASAL_DORSUM_MORPHOLOGY	1/48	241/19695	0.446609	0.50515	0.372464	CENPE	1
HP_ABNORMAL_RENAL_PELVIS_MORPHOLOGY	1/48	241/19695	0.446609	0.50515	0.372464	CENPF	1
GOBP_MYELOID_LEUKOCYTE_ACTIVATION	1/48	242/19695	0.447975	0.505892	0.373012	HMGB1	1
GOBP_MYELOID_LEUKOCYTE_MIGRATION	1/48	242/19695	0.447975	0.505892	0.373012	HMGB1	1
GOBP_RESPONSE_TO_TOXIC_SUBSTANCE	1/48	242/19695	0.447975	0.505892	0.373012	CDK1	1
HP_ABNORMAL_PALMAR_DERMATOGLYPHICS	1/48	243/19695	0.449337	0.506896	0.373751	RAD21	1
HP_SMALL_FOR_GESTATIONAL_AGE	1/48	243/19695	0.449337	0.506896	0.373751	CENPE	1
GOBP_PROTEIN_POLYUBIQUITINATION	1/48	244/19695	0.450696	0.507893	0.374487	UBE2C	1
HP_ABNORMAL_SOFT_PALATE_MORPHOLOGY	1/48	244/19695	0.450696	0.507893	0.374487	RAD21	1
HP_CEREBELLAR_MALFORMATION	1/48	245/19695	0.452051	0.508885	0.375218	TUBB	1
REACTOME_NEDDYLATION	1/48	245/19695	0.452051	0.508885	0.375218	BIRC5	1
GOBP_ANATOMICAL_STRUCTURE_MATURATION	1/48	246/19695	0.453403	0.50987	0.375945	AURKA	1
HP_ABNORMAL_CRANIAL_NERVE_MORPHOLOGY	1/48	246/19695	0.453403	0.50987	0.375945	HNRNPA2B1	1
GOBP_REGULATION_OF_LEUKOCYTE_MEDIATED_IMMUNITY	1/48	247/19695	0.454752	0.510583	0.37647	HMGB1	1
GOBP_STRESS_ACTIVATED_PROTEIN_KINASE_SIGNALING_CASCADE	1/48	247/19695	0.454752	0.510583	0.37647	HMGB1	1
WP_MAPK_SIGNALING_PATHWAY	1/48	247/19695	0.454752	0.510583	0.37647	STMN1	1
GOBP_PROTEIN_COMPLEX_OLIGOMERIZATION	1/48	248/19695	0.456098	0.511825	0.377386	RRM1	1
GOBP_MUSCLE_CELL_PROLIFERATION	1/48	249/19695	0.457441	0.513062	0.378298	CDK1	1
GOBP_PROTEIN_DEPHOSPHORYLATION	1/48	250/19695	0.45878	0.514295	0.379207	CALM2	1
GOBP_CARBOHYDRATE_HOMEOSTASIS	1/48	251/19695	0.460116	0.515253	0.379913	NUCKS1	1
GOBP_PROTEIN_ACYLATION	1/48	251/19695	0.460116	0.515253	0.379913	DEK	1
GOMF_MRNA_3_UTR_BINDING	1/48	252/19695	0.461449	0.516205	0.380616	HNRNPA2B1	1
HP_PHOTOPHOBIA	1/48	252/19695	0.461449	0.516205	0.380616	PCNA	1
GOBP_RESPONSE_TO_ALCOHOL	1/48	253/19695	0.462778	0.517152	0.381314	CDK1	1
HP_ABNORMAL_MUSCLE_FIBER_MORPHOLOGY	1/48	253/19695	0.462778	0.517152	0.381314	HNRNPA2B1	1
GOBP_REGULATION_OF_MUSCLE_SYSTEM_PROCESS	1/48	254/19695	0.464105	0.518363	0.382207	CALM2	1
HP_HIP_DISLOCATION	1/48	255/19695	0.465428	0.51957	0.383096	RAD21	1
HP_SHORT_LONG_BONE	1/48	256/19695	0.466748	0.520772	0.383983	RAD21	1
HP_PROPTOSIS	1/48	257/19695	0.468064	0.521969	0.384865	ASPM	1
GOBP_NEURON_APOPTOTIC_PROCESS	1/48	258/19695	0.469378	0.522616	0.385343	HDGF	1
GOBP_POSITIVE_REGULATION_OF_GROWTH	1/48	258/19695	0.469378	0.522616	0.385343	CDK1	1
HP_POLYDACTYLY	1/48	258/19695	0.469378	0.522616	0.385343	CENPF	1
GOBP_HEART_PROCESS	1/48	260/19695	0.471996	0.524712	0.386888	CALM2	1
GOBP_REGULATION_OF_CANONICAL_WNT_SIGNALING_PATHWAY	1/48	260/19695	0.471996	0.524712	0.386888	ASPM	1
HP_ABNORMALITY_OF_THE_PERIORBITAL_REGION	1/48	260/19695	0.471996	0.524712	0.386888	TUBB	1
GOBP_REGULATION_OF_BLOOD_CIRCULATION	1/48	262/19695	0.474601	0.527334	0.388821	CALM2	1
HP_ABNORMAL_BRAINSTEM_MORPHOLOGY	1/48	263/19695	0.475898	0.528501	0.389682	TUBB	1
HP_HYPERKERATOSIS	1/48	264/19695	0.477193	0.529664	0.390539	TMPO	1
GOBP_IMPORT_INTO_CELL	1/48	266/19695	0.479773	0.5317	0.392041	ARL6IP1	1
GOBP_REGULATION_OF_CALCIUM_ION_TRANSPORT	1/48	266/19695	0.479773	0.5317	0.392041	CALM2	1
HP_ABNORMALITY_OF_THE_ELBOW	1/48	266/19695	0.479773	0.5317	0.392041	RAD21	1
GOBP_REGULATION_OF_ACTIN_FILAMENT_ORGANIZATION	1/48	267/19695	0.481058	0.532573	0.392684	STMN1	1
KEGG_MAPK_SIGNALING_PATHWAY	1/48	267/19695	0.481058	0.532573	0.392684	STMN1	1
GOBP_REGULATION_OF_LEUKOCYTE_PROLIFERATION	1/48	268/19695	0.48234	0.533441	0.393324	HMGB1	1
HP_ABNORMAL_EYELASH_MORPHOLOGY	1/48	268/19695	0.48234	0.533441	0.393324	RAD21	1
GOBP_ESTABLISHMENT_OF_PROTEIN_LOCALIZATION_TO_MEMBRANE	1/48	270/19695	0.484895	0.535713	0.394999	ARL6IP1	1
HP_PROGRESSIVE	1/48	270/19695	0.484895	0.535713	0.394999	PCNA	1
GOCC_RIBONUCLEOPROTEIN_GRANULE	1/48	271/19695	0.486168	0.536288	0.395424	TUBB	1
GOMF_SULFUR_COMPOUND_BINDING	1/48	271/19695	0.486168	0.536288	0.395424	HDGF	1
HP_ABNORMAL_FETAL_MORPHOLOGY	1/48	271/19695	0.486168	0.536288	0.395424	RAD21	1
HP_ABNORMAL_EPIPHYSIS_MORPHOLOGY	1/48	272/19695	0.487438	0.537412	0.396252	CENPE	1
GOBP_POSITIVE_REGULATION_OF_LEUKOCYTE_CELL_CELL_ADHESION	1/48	273/19695	0.488704	0.538254	0.396873	HMGB1	1
HP_CORNEAL_OPACITY	1/48	273/19695	0.488704	0.538254	0.396873	CENPF	1
GOBP_RESPONSE_TO_INSULIN	1/48	274/19695	0.489968	0.538814	0.397286	NUCKS1	1
HP_ABNORMAL_CONNECTION_OF_THE_CARDIAC_SEGMENTS	1/48	274/19695	0.489968	0.538814	0.397286	RAD21	1
HP_ABNORMALITY_OF_THE_MENSTRUAL_CYCLE	1/48	274/19695	0.489968	0.538814	0.397286	RAD21	1
HP_RENAL_CYST	1/48	275/19695	0.491229	0.539922	0.398103	RAD21	1
HP_ABNORMAL_SIZE_OF_THE_PALPEBRAL_FISSURES	1/48	276/19695	0.492486	0.540472	0.398508	TUBB	1
HP_ABNORMALITY_OF_MOUTH_SHAPE	1/48	276/19695	0.492486	0.540472	0.398508	RAD21	1
HP_HEMATOLOGICAL_NEOPLASM	1/48	276/19695	0.492486	0.540472	0.398508	DUT	1
GOBP_NEGATIVE_REGULATION_OF_TRANSFERASE_ACTIVITY	1/48	280/19695	0.497486	0.545399	0.402141	CDC20	1
HP_INGUINAL_HERNIA	1/48	280/19695	0.497486	0.545399	0.402141	TUBB	1
GOBP_CELL_CYCLE_G1_S_PHASE_TRANSITION	1/48	281/19695	0.498728	0.545922	0.402527	RRM1	1
GOMF_GTPASE_ACTIVATOR_ACTIVITY	1/48	281/19695	0.498728	0.545922	0.402527	DEPDC1	1
HP_ABNORMALITY_OF_FEMUR_MORPHOLOGY	1/48	281/19695	0.498728	0.545922	0.402527	RAD21	1
REACTOME_PROCESSING_OF_CAPPED_INTRON_CONTAINING_PRE_MRNA	1/48	283/19695	0.501204	0.548352	0.404318	HNRNPA2B1	1
GOCC_CYTOPLASMIC_REGION	1/48	284/19695	0.502437	0.54942	0.405106	CENPF	1
GOBP_ENDOTHELIAL_CELL_MIGRATION	1/48	285/19695	0.503668	0.549923	0.405477	HMGB1	1
GOBP_NEGATIVE_REGULATION_OF_CELL_DEVELOPMENT	1/48	285/19695	0.503668	0.549923	0.405477	HMGB1	1
HP_ABNORMAL_FETAL_PHYSIOLOGY	1/48	285/19695	0.503668	0.549923	0.405477	RAD21	1
HP_SPECIFIC_LEARNING_DISABILITY	1/48	286/19695	0.504895	0.550982	0.406258	HNRNPA2B1	1
GOCC_BASAL_PART_OF_CELL	1/48	287/19695	0.506119	0.551474	0.406621	AURKA	1
HP_LONG_FINGERS	1/48	287/19695	0.506119	0.551474	0.406621	TUBB	1
HP_PES_CAVUS	1/48	287/19695	0.506119	0.551474	0.406621	PCNA	1
HP_AREFLEXIA	1/48	289/19695	0.508559	0.553851	0.408373	ARL6IP1	1
GOBP_SECOND_MESSENGER_MEDIATED_SIGNALING	1/48	292/19695	0.512197	0.557246	0.410876	CALM2	1
HP_ABNORMALITY_OF_NEUTROPHILS	1/48	292/19695	0.512197	0.557246	0.410876	TMPO	1
HP_HYPERTRICHOSIS	1/48	293/19695	0.513404	0.558275	0.411635	RAD21	1
HP_ABNORMAL_LARGE_INTESTINE_MORPHOLOGY	1/48	294/19695	0.514608	0.5593	0.412391	AURKA	1
GOBP_REGULATION_OF_EPITHELIAL_CELL_MIGRATION	1/48	296/19695	0.517007	0.561052	0.413683	HMGB1	1
HP_ABNORMAL_DERMATOGLYPHICS	1/48	296/19695	0.517007	0.561052	0.413683	RAD21	1
HP_ABNORMAL_UMBILICUS_MORPHOLOGY	1/48	296/19695	0.517007	0.561052	0.413683	TUBB	1
HP_CONGENITAL_ABNORMAL_HAIR_PATTERN	1/48	297/19695	0.518202	0.562064	0.414429	RAD21	1
GOBP_RIBOSOME_BIOGENESIS	1/48	298/19695	0.519394	0.562786	0.414962	RAN	1
GOBP_STRIATED_MUSCLE_CELL_DIFFERENTIATION	1/48	298/19695	0.519394	0.562786	0.414962	CDK1	1
GOBP_REGULATION_OF_SMALL_GTPASE_MEDIATED_SIGNAL_TRANSDUCTION	1/48	299/19695	0.520583	0.56322	0.415281	STMN1	1
GOCC_ION_CHANNEL_COMPLEX	1/48	299/19695	0.520583	0.56322	0.415281	CALM2	1
REACTOME_SARS_COV_2_INFECTION	1/48	299/19695	0.520583	0.56322	0.415281	KPNA2	1
GOBP_T_CELL_DIFFERENTIATION	1/48	300/19695	0.52177	0.564218	0.416017	HMGB1	1
HP_DIFFICULTY_WALKING	1/48	301/19695	0.522953	0.565212	0.41675	ARL6IP1	1
GOBP_CELL_ACTIVATION_INVOLVED_IN_IMMUNE_RESPONSE	1/48	302/19695	0.524134	0.565917	0.41727	HMGB1	1
GOBP_INTRACELLULAR_RECEPTOR_SIGNALING_PATHWAY	1/48	302/19695	0.524134	0.565917	0.41727	HMGB1	1
HP_SHORT_NOSE	1/48	304/19695	0.526487	0.56817	0.418931	RAD21	1
GOMF_GTPASE_BINDING	1/48	306/19695	0.528828	0.57041	0.420582	BIRC5	1
REACTOME_INTRACELLULAR_SIGNALING_BY_SECOND_MESSENGERS	1/48	307/19695	0.529995	0.57138	0.421298	KPNA2	1
GOBP_SKIN_DEVELOPMENT	1/48	308/19695	0.531158	0.57177	0.421585	STMN1	1
GOCC_NUCLEAR_MEMBRANE	1/48	308/19695	0.531158	0.57177	0.421585	JPT1	1
GOMF_DNA_BINDING_TRANSCRIPTION_REPRESSOR_ACTIVITY	1/48	308/19695	0.531158	0.57177	0.421585	HDGF	1
HP_LOWER_EXTREMITY_JOINT_DISLOCATION	1/48	309/19695	0.532319	0.572731	0.422294	RAD21	1
GOBP_CELLULAR_RESPONSE_TO_PEPTIDE_HORMONE_STIMULUS	1/48	310/19695	0.533477	0.573689	0.423	NUCKS1	1
GOBP_ADAPTIVE_IMMUNE_RESPONSE_BASED_ON_SOMATIC_RECOMBINATION_OF_IMMUNE_RECEPTORS_BUILT_FROM_IMMUNOGLOBULIN_SUPERFAMILY_DOMAINS	1/48	311/19695	0.534632	0.574642	0.423703	HMGB1	1
GOBP_NEGATIVE_REGULATION_OF_CELL_ADHESION	1/48	312/19695	0.535785	0.575592	0.424404	HMGB1	1
GOBP_CANONICAL_WNT_SIGNALING_PATHWAY	1/48	313/19695	0.536934	0.576538	0.425101	ASPM	1
REACTOME_G_ALPHA_I_SIGNALLING_EVENTS	1/48	314/19695	0.538081	0.57719	0.425582	KPNA2	1
WP_NUCLEAR_RECEPTORS_METAPATHWAY	1/48	314/19695	0.538081	0.57719	0.425582	CDK1	1
GOBP_DEFENSE_RESPONSE_TO_BACTERIUM	1/48	318/19695	0.54264	0.581498	0.428758	HMGB2	1
HP_CEREBRAL_CORTICAL_ATROPHY	1/48	318/19695	0.54264	0.581498	0.428758	RAD21	1
HP_WEIGHT_LOSS	1/48	319/19695	0.543773	0.58242	0.429438	CENPE	1
GOBP_GLIOGENESIS	1/48	320/19695	0.544904	0.583047	0.4299	CDK1	1
HP_HYPERPIGMENTATION_OF_THE_SKIN	1/48	320/19695	0.544904	0.583047	0.4299	TUBB	1
GOBP_POSITIVE_REGULATION_OF_CELL_CELL_ADHESION	1/48	321/19695	0.546031	0.583378	0.430145	HMGB1	1
GOBP_REGULATION_OF_LEUKOCYTE_DIFFERENTIATION	1/48	321/19695	0.546031	0.583378	0.430145	HMGB1	1
GOBP_RENAL_SYSTEM_DEVELOPMENT	1/48	321/19695	0.546031	0.583378	0.430145	CENPF	1
HP_INHERITANCE_MODIFIER	1/48	323/19695	0.548278	0.585486	0.431699	AURKA	1
GOBP_REGULATION_OF_PROTEIN_STABILITY	1/48	324/19695	0.549397	0.585805	0.431934	AURKA	1
GOBP_REGULATION_OF_TRANSPORTER_ACTIVITY	1/48	324/19695	0.549397	0.585805	0.431934	CALM2	1
GOBP_RESPONSE_TO_LIGHT_STIMULUS	1/48	324/19695	0.549397	0.585805	0.431934	PCNA	1
HP_OCULAR_ANTERIOR_SEGMENT_DYSGENESIS	1/48	325/19695	0.550514	0.586411	0.432381	CENPF	1
KEGG_PATHWAYS_IN_CANCER	1/48	325/19695	0.550514	0.586411	0.432381	BIRC5	1
GOCC_MEMBRANE_MICRODOMAIN	1/48	326/19695	0.551628	0.587305	0.43304	TUBB	1
GOBP_POSITIVE_REGULATION_OF_LYMPHOCYTE_ACTIVATION	1/48	327/19695	0.552739	0.587611	0.433265	HMGB1	1
GOMF_PEPTIDE_BINDING	1/48	327/19695	0.552739	0.587611	0.433265	KPNA2	1
REACTOME_MAPK_FAMILY_SIGNALING_CASCADES	1/48	327/19695	0.552739	0.587611	0.433265	CDK1	1
GOBP_CALCIUM_ION_HOMEOSTASIS	1/48	328/19695	0.553847	0.588205	0.433703	CALM2	1
GOBP_REGULATION_OF_DEVELOPMENTAL_GROWTH	1/48	328/19695	0.553847	0.588205	0.433703	CDK1	1
GOBP_REGULATION_OF_MRNA_METABOLIC_PROCESS	1/48	330/19695	0.556056	0.590258	0.435217	HNRNPA2B1	1
GOBP_PROTEIN_TARGETING	1/48	331/19695	0.557156	0.591133	0.435862	ARL6IP1	1
HP_ABDOMINAL_PAIN	1/48	333/19695	0.559349	0.592871	0.437144	RAD21	1
HP_ABNORMAL_BLOOD_ION_CONCENTRATION	1/48	333/19695	0.559349	0.592871	0.437144	CALM2	1
GOBP_RAS_PROTEIN_SIGNAL_TRANSDUCTION	1/48	334/19695	0.560442	0.593735	0.437781	STMN1	1
HP_JOINT_HYPERMOBILITY	1/48	335/19695	0.561531	0.594595	0.438415	CENPE	1
HP_ABNORMAL_FEMALE_REPRODUCTIVE_SYSTEM_PHYSIOLOGY	1/48	337/19695	0.563703	0.595716	0.439241	RAD21	1
HP_ABNORMAL_FORM_OF_THE_VERTEBRAL_BODIES	1/48	337/19695	0.563703	0.595716	0.439241	RAD21	1
HP_INABILITY_TO_WALK	1/48	337/19695	0.563703	0.595716	0.439241	ARL6IP1	1
HP_INTELLECTUAL_DISABILITY_MILD	1/48	337/19695	0.563703	0.595716	0.439241	PCNA	1
HP_APLASIA_HYPOPLASIA_OF_FINGERS	1/48	338/19695	0.564785	0.596564	0.439867	RAD21	1
GOBP_REGULATION_OF_WNT_SIGNALING_PATHWAY	1/48	339/19695	0.565864	0.597409	0.44049	ASPM	1
GOMF_UBIQUITIN_LIKE_PROTEIN_LIGASE_ACTIVITY	1/48	342/19695	0.569086	0.600515	0.44278	UBE2C	1
HP_ABNORMAL_HAIR_PATTERN	1/48	343/19695	0.570155	0.601346	0.443393	RAD21	1
GOBP_DEPHOSPHORYLATION	1/48	344/19695	0.571221	0.602174	0.444003	CALM2	1
GOBP_REGULATION_OF_MONOATOMIC_CATION_TRANSMEMBRANE_TRANSPORT	1/48	346/19695	0.573345	0.604116	0.445435	CALM2	1
HP_MENTAL_DETERIORATION	1/48	348/19695	0.57546	0.606045	0.446858	HNRNPA2B1	1
GOBP_LEUKOCYTE_PROLIFERATION	1/48	349/19695	0.576513	0.606557	0.447235	HMGB1	1
GOBP_MUSCLE_CONTRACTION	1/48	349/19695	0.576513	0.606557	0.447235	CALM2	1
GOBP_MUSCLE_ORGAN_DEVELOPMENT	1/48	351/19695	0.578612	0.608168	0.448423	CENPF	1
GOBP_REGULATION_OF_AUTOPHAGY	1/48	351/19695	0.578612	0.608168	0.448423	HMGB1	1
GOBP_AMIDE_TRANSPORT	1/48	352/19695	0.579658	0.608968	0.449013	ARL6IP1	1
GOBP_REGULATION_OF_CELLULAR_COMPONENT_SIZE	1/48	353/19695	0.580701	0.609764	0.4496	HP1BP3	1
GOBP_ORGANIC_ACID_TRANSPORT	1/48	355/19695	0.582779	0.611647	0.450988	ARL6IP1	1
HP_ABNORMALITY_OF_THE_SYNOVIA	1/48	356/19695	0.583815	0.612433	0.451568	RAD21	1
HP_ABNORMAL_MYELOID_LEUKOCYTE_MORPHOLOGY	1/48	357/19695	0.584848	0.613216	0.452145	TMPO	1
HP_ABNORMAL_NUMBER_OF_TEETH	1/48	358/19695	0.585878	0.613996	0.45272	CENPE	1
HP_ABNORMALITY_OF_CRANIAL_SUTURES	1/48	359/19695	0.586906	0.614772	0.453292	CENPE	1
GOBP_CALCIUM_ION_TRANSMEMBRANE_TRANSPORT	1/48	360/19695	0.587932	0.615545	0.453862	CALM2	1
GOMF_PROTEIN_MACROMOLECULE_ADAPTOR_ACTIVITY	1/48	362/19695	0.589975	0.617382	0.455217	HNRNPA2B1	1
GOBP_REGULATION_OF_GTPASE_ACTIVITY	1/48	363/19695	0.590993	0.617843	0.455557	STMN1	1
HP_BRACHYDACTYLY	1/48	363/19695	0.590993	0.617843	0.455557	RAD21	1
GOCC_POSTSYNAPTIC_SPECIALIZATION	1/48	364/19695	0.592009	0.618603	0.456117	AURKA	1
HP_FUNCTIONAL_ABNORMALITY_OF_THE_MIDDLE_EAR	1/48	365/19695	0.593022	0.619359	0.456674	RAD21	1
HP_ABNORMAL_HEART_VALVE_PHYSIOLOGY	1/48	367/19695	0.59504	0.621164	0.458005	RAD21	1
HP_SPARSE_HAIR	1/48	369/19695	0.597049	0.622654	0.459104	CENPE	1
HP_TOOTH_MALPOSITION	1/48	369/19695	0.597049	0.622654	0.459104	RAD21	1
GOBP_NEURON_DEATH	1/48	372/19695	0.600045	0.625473	0.461182	HDGF	1
GOBP_NEGATIVE_REGULATION_OF_CYTOKINE_PRODUCTION	1/48	373/19695	0.601038	0.626203	0.461721	HMGB1	1
HP_JOINT_DISLOCATION	1/48	374/19695	0.602029	0.626931	0.462257	RAD21	1
GOBP_EPIDERMIS_DEVELOPMENT	1/48	375/19695	0.603018	0.627655	0.462791	STMN1	1
HP_MOTOR_SEIZURE	1/48	376/19695	0.604004	0.628376	0.463323	CENPE	1
GOBP_PEPTIDYL_LYSINE_MODIFICATION	1/48	377/19695	0.604988	0.628788	0.463627	DEK	1
GOBP_REGULATION_OF_T_CELL_ACTIVATION	1/48	377/19695	0.604988	0.628788	0.463627	HMGB1	1
GOBP_CELLULAR_RESPONSE_TO_PEPTIDE	1/48	380/19695	0.607925	0.631534	0.465652	NUCKS1	1
GOBP_REGULATION_OF_APOPTOTIC_SIGNALING_PATHWAY	1/48	381/19695	0.6089	0.631933	0.465946	HMGB2	1
GOBP_TISSUE_MIGRATION	1/48	381/19695	0.6089	0.631933	0.465946	HMGB1	1
GOCC_NEURON_TO_NEURON_SYNAPSE	1/48	382/19695	0.609872	0.632328	0.466237	AURKA	1
HP_APPENDICULAR_SPASTICITY	1/48	382/19695	0.609872	0.632328	0.466237	ARL6IP1	1
GOBP_NEGATIVE_REGULATION_OF_PHOSPHORYLATION	1/48	383/19695	0.610841	0.63272	0.466526	CALM2	1
HP_ABNORMAL_THUMB_MORPHOLOGY	1/48	383/19695	0.610841	0.63272	0.466526	RAD21	1
GOBP_REGULATION_OF_IMMUNE_EFFECTOR_PROCESS	1/48	386/19695	0.613736	0.634797	0.468057	HMGB1	1
HP_HYDROCEPHALUS	1/48	386/19695	0.613736	0.634797	0.468057	CENPF	1
HP_SYNDACTYLY	1/48	386/19695	0.613736	0.634797	0.468057	RAD21	1
GOBP_REGULATION_OF_ACTIN_FILAMENT_BASED_PROCESS	1/48	387/19695	0.614696	0.635483	0.468563	STMN1	1
KEGG_OLFACTORY_TRANSDUCTION	1/48	388/19695	0.615654	0.636166	0.469067	CALM2	1
HP_RENAL_INSUFFICIENCY	1/48	392/19695	0.619462	0.639792	0.471741	RAD21	1
GOBP_LEUKOCYTE_MIGRATION	1/48	394/19695	0.621353	0.641126	0.472724	HMGB1	1
GOBP_POSITIVE_REGULATION_OF_CELL_ACTIVATION	1/48	394/19695	0.621353	0.641126	0.472724	HMGB1	1
HP_ABNORMALITY_OF_THE_KNEE	1/48	397/19695	0.624171	0.643723	0.474639	ARL6IP1	1
GOBP_RESPONSE_TO_VIRUS	1/48	409/19695	0.635239	0.654823	0.482823	STMN1	1
GOCC_GLUTAMATERGIC_SYNAPSE	1/48	410/19695	0.636147	0.655443	0.48328	AURKA	1
GOBP_MUSCLE_CELL_DIFFERENTIATION	1/48	411/19695	0.637053	0.65606	0.483735	CDK1	1
GOMF_AMIDE_BINDING	1/48	412/19695	0.637956	0.656674	0.484188	KPNA2	1
HP_MYOPIA	1/48	413/19695	0.638857	0.657286	0.484639	RAD21	1
GOBP_LEUKOCYTE_CELL_CELL_ADHESION	1/48	415/19695	0.640653	0.658817	0.485768	HMGB1	1
GOCC_COLLAGEN_CONTAINING_EXTRACELLULAR_MATRIX	1/48	416/19695	0.641548	0.659103	0.485979	HDGF	1
HP_MORTALITY_AGING	1/48	416/19695	0.641548	0.659103	0.485979	CENPF	1
GOCC_TRANSPORTER_COMPLEX	1/48	418/19695	0.643331	0.660618	0.487096	CALM2	1
GOBP_MICROTUBULE_BASED_MOVEMENT	1/48	419/19695	0.644219	0.661212	0.487534	CENPE	1
HP_POSITIONAL_FOOT_DEFORMITY	1/48	420/19695	0.645105	0.661804	0.487971	RAD21	1
GOBP_CILIUM_ORGANIZATION	1/48	421/19695	0.645988	0.662076	0.488171	AURKA	1
HP_ABNORMAL_FEAR_ANXIETY_RELATED_BEHAVIOR	1/48	421/19695	0.645988	0.662076	0.488171	RAD21	1
HP_LIMITATION_OF_JOINT_MOBILITY	1/48	422/19695	0.64687	0.662662	0.488604	RAD21	1
GOBP_MYELOID_CELL_DIFFERENTIATION	1/48	423/19695	0.647749	0.662929	0.4888	HMGB2	1
GOBP_REGULATION_OF_METAL_ION_TRANSPORT	1/48	423/19695	0.647749	0.662929	0.4888	CALM2	1
GOBP_NEGATIVE_REGULATION_OF_LOCOMOTION	1/48	427/19695	0.651246	0.666189	0.491203	HMGB1	1
GOBP_RESPONSE_TO_PEPTIDE_HORMONE	1/48	429/19695	0.652981	0.667326	0.492042	NUCKS1	1
HP_ABNORMALITY_IRIS_MORPHOLOGY	1/48	429/19695	0.652981	0.667326	0.492042	CENPF	1
GOBP_NCRNA_PROCESSING	1/48	433/19695	0.656427	0.670527	0.494402	HNRNPA2B1	1
GOBP_ORGANIC_ANION_TRANSPORT	1/48	435/19695	0.658137	0.671953	0.495454	ARL6IP1	1
HP_ABNORMALITY_OF_THE_FONTANELLES_OR_CRANIAL_SUTURES	1/48	436/19695	0.658989	0.672502	0.495859	CENPE	1
WP_MALIGNANT_PLEURAL_MESOTHELIOMA	1/48	439/19695	0.661533	0.674776	0.497535	HMGB1	1
GOBP_NEGATIVE_REGULATION_OF_PHOSPHORUS_METABOLIC_PROCESS	1/48	440/19695	0.662377	0.675315	0.497933	CALM2	1
GOBP_ACTIN_FILAMENT_ORGANIZATION	1/48	442/19695	0.664058	0.676707	0.498959	STMN1	1
HP_ABNORMAL_UPPER_LIMB_BONE_MORPHOLOGY	1/48	444/19695	0.665731	0.678089	0.499978	RAD21	1
GOCC_APICAL_PART_OF_CELL	1/48	448/19695	0.669053	0.681148	0.502233	ASPM	1
HP_PACE_OF_PROGRESSION	1/48	451/19695	0.671523	0.683337	0.503848	PCNA	1
GOBP_MUSCLE_SYSTEM_PROCESS	1/48	452/19695	0.672342	0.683521	0.503983	CALM2	1
GOBP_REGULATION_OF_NEURON_PROJECTION_DEVELOPMENT	1/48	452/19695	0.672342	0.683521	0.503983	CDC20	1
GOBP_IMMUNE_RESPONSE_REGULATING_SIGNALING_PATHWAY	1/48	454/19695	0.673975	0.684855	0.504967	HMGB1	1
GOBP_CALCIUM_ION_TRANSPORT	1/48	455/19695	0.674788	0.685356	0.505337	CALM2	1
HP_DOWNSLANTED_PALPEBRAL_FISSURES	1/48	463/19695	0.681223	0.690909	0.509431	CENPE	1
HP_GLUCOSE_INTOLERANCE	1/48	463/19695	0.681223	0.690909	0.509431	DUT	1
HP_INCREASED_BODY_WEIGHT	1/48	463/19695	0.681223	0.690909	0.509431	RAD21	1
GOBP_CELL_CELL_SIGNALING_BY_WNT	1/48	464/19695	0.682019	0.691388	0.509784	ASPM	1
GOBP_PATTERN_SPECIFICATION_PROCESS	1/48	467/19695	0.684394	0.693139	0.511075	AURKA	1
GOMF_UBIQUITIN_LIKE_PROTEIN_TRANSFERASE_ACTIVITY	1/48	467/19695	0.684394	0.693139	0.511075	UBE2C	1
HP_FUNCTIONAL_MOTOR_DEFICIT	1/48	468/19695	0.685182	0.693609	0.511422	ARL6IP1	1
HP_ABNORMAL_VERTEBRAL_MORPHOLOGY	1/48	469/19695	0.685968	0.694076	0.511766	RAD21	1
