## Supplemental Tables 1-11 for "Neutrophils orchestrate pre-metastatic immunosuppressive bone marrow remodeling during prostate cancer metastasis": TableS3_enrichment_of_MPs.xlsx (part 2 of 2)

### Sheet: MP_4 (continued)
ID	GeneRatio	BgRatio	pvalue	p.adjust	qvalue	geneID	Count
GOBP_RIBOSE_PHOSPHATE_METABOLIC_PROCESS	1/48	474/19695	0.689869	0.697364	0.51419	RAN	1
HP_HYPOPLASIA_OF_PENIS	1/48	474/19695	0.689869	0.697364	0.51419	RAD21	1
GOBP_MONONUCLEAR_CELL_DIFFERENTIATION	1/48	475/19695	0.690643	0.697817	0.514524	HMGB1	1
GOMF_PHOSPHOLIPID_BINDING	1/48	477/19695	0.692187	0.699046	0.515431	HMGB1	1
GOBP_REGULATION_OF_MONOATOMIC_ION_TRANSMEMBRANE_TRANSPORT	1/48	478/19695	0.692955	0.699163	0.515517	CALM2	1
HP_GASTROESOPHAGEAL_REFLUX	1/48	478/19695	0.692955	0.699163	0.515517	RAD21	1
GOBP_AXON_DEVELOPMENT	1/48	479/19695	0.693722	0.699607	0.515844	STMN1	1
GOBP_POSITIVE_REGULATION_OF_CELL_ADHESION	1/48	482/19695	0.696012	0.701585	0.517303	HMGB1	1
GOBP_SMALL_GTPASE_MEDIATED_SIGNAL_TRANSDUCTION	1/48	484/19695	0.697529	0.702783	0.518186	STMN1	1
GOBP_NEGATIVE_REGULATION_OF_IMMUNE_SYSTEM_PROCESS	1/48	487/19695	0.699791	0.704399	0.519377	HMGB1	1
HP_DYSPHAGIA	1/48	487/19695	0.699791	0.704399	0.519377	PCNA	1
GOBP_REGULATION_OF_TRANS_SYNAPTIC_SIGNALING	1/48	488/19695	0.700541	0.704582	0.519512	CDC20	1
HP_ABNORMALITY_OF_THE_UPPER_RESPIRATORY_TRACT	1/48	489/19695	0.701289	0.704582	0.519512	CENPE	1
HP_ABNORMALITY_OF_THE_VOICE	1/48	489/19695	0.701289	0.704582	0.519512	RAD21	1
HP_SLEEP_DISTURBANCE	1/48	489/19695	0.701289	0.704582	0.519512	RAD21	1
HP_CONGENITAL_MALFORMATION_OF_THE_GREAT_ARTERIES	1/48	490/19695	0.702036	0.705001	0.519821	RAD21	1
GOBP_REGULATION_OF_ANATOMICAL_STRUCTURE_SIZE	1/48	492/19695	0.703523	0.706163	0.520678	HP1BP3	1
GOBP_REGULATION_OF_CELL_CELL_ADHESION	1/48	493/19695	0.704265	0.706576	0.520982	HMGB1	1
GOMF_NUCLEOSIDE_TRIPHOSPHATASE_REGULATOR_ACTIVITY	1/48	496/19695	0.706477	0.708463	0.522374	DEPDC1	1
GOBP_CELL_GROWTH	1/48	498/19695	0.707943	0.708673	0.522529	AURKA	1
GOBP_ACTIVATION_OF_IMMUNE_RESPONSE	1/48	499/19695	0.708673	0.708673	0.522529	HMGB1	1
GOBP_AMEBOIDAL_TYPE_CELL_MIGRATION	1/48	499/19695	0.708673	0.708673	0.522529	HMGB1	1
GOBP_HETEROCYCLE_CATABOLIC_PROCESS	1/48	499/19695	0.708673	0.708673	0.522529	DUT	1
GOBP_POSITIVE_REGULATION_OF_MAPK_CASCADE	1/48	499/19695	0.708673	0.708673	0.522529	HMGB1	1
HP_ABNORMALITY_OF_SKIN_PIGMENTATION	1/48	499/19695	0.708673	0.708673	0.522529	TUBB	1
